# Ancient *Borrelia* genomes document the evolutionary history of louse-borne relapsing fever

**DOI:** 10.1101/2024.07.18.603748

**Authors:** Pooja Swali, Thomas Booth, Cedric C.S. Tan, Jesse McCabe, Kyriaki Anastasiadou, Christopher Barrington, Matteo Borrini, Adelle Bricking, Jo Buckberry, Lindsey Büster, Rea Carlin, Alexandre Gilardet, Isabelle Glocke, Joel Irish, Monica Kelly, Megan King, Fiona Petchey, Jessica Peto, Marina Silva, Leo Speidel, Frankie Tait, Adelina Teoaca, Satu Valoriani, Mia Williams, Richard Madgwick, Graham Mullan, Linda Wilson, Kevin Cootes, Ian Armit, Maximiliano G. Gutierrez, Lucy van Dorp, Pontus Skoglund

## Abstract

Several disease-causing bacteria have transitioned from tick-borne to louse-borne transmission, a process associated with increased virulence and genome reduction. However, the historical time frame and speed of such evolutionary transitions have not been documented with ancient genomes. Here, we discover four ancient cases of *Borrelia recurrentis*, the causative agent of louse-borne relapsing fever, in Britain between ∼600 and 2,300 years ago, and sequence whole genomes up to 29-fold coverage. We estimate a recent divergence from the closest tick-borne ancestor, likely within the last ∼8,000 years. We reconstruct a chronology of gene losses and acquisitions using the pan-genome of related species, and show that almost all of the reductive evolution observed in *B. recurrentis* had occurred by ∼2,000 years ago, and was thus a rapid process after divergence. Our observations provide a new understanding of the origins of *B. recurrentis* and document complex reductive evolution in a specialist vector-borne pathogen.

## Supplementary Tables for "Ancient *Borrelia* genomes document the evolutionary history of louse-borne relapsing fever"

### Sheet: Contents
Table S1	All modern and ancient genomes used in this analysis.
Table S2	Assessment of temporal signal following the BactDating root-to-tip evaluation procedure.
Table S3	BEAST2 posterior probability estimates following assessment of the results over three demographic models tested using both strict and relaxed clock priors.
Table S4	Ancestral vs Derived SNPS
Table S5	Coverage across plasmids when aligned to B. duttonii Ly reference genome
Table S6	Normalised coverage after filtering for the 75 genes post filtering showing temporal patterning across our dataset
Table S7	Identified gene ontology annotations in the 75 filtered genes and gene clusters from EggNoGG and interproScan
Table S8	Identified regions of missingness greater than 500bp when aligned to B. recurrentis A1 and B. duttonii Ly chromosome

### Sheet: Table S1 Genomes used
Table S1: All modern and ancient genomes used in this analysis. All genomes used in this study including modern genomes and assembles downloaded from the NCBI database, one previously published ancient genome, and four genomes from this study.
Species	Ancient/Modern	Strain	Identifier	Submitter	Submission Year	Accession	Used for
Borrelia recurrentis	Ancient	Iron Age	C13361 Fishmongers	This Study	N/A	N/A	Core analysis
Borrelia recurrentis	Ancient	Iron Age	C10416 Wetwang Slack	This Study	N/A	N/A	Core analysis
Borrelia recurrentis	Ancient	Iron Age	C11907 Whitefriars	This Study	N/A	N/A	Core analysis
Borrelia recurrentis	Ancient	Medieval	C10976 Poulton	This Study	N/A	N/A	Core analysis
Borrelia recurrentis	Ancient	Medieval	OSL9	Guellil et al	2019	PRJEB24501	Core analysis
Borrelia miyamotoi	Modern	HT31	ASM1966850v1	Annotation submitted by Joint Faculty of Veterinary Medicine, Yamaguchi University	26/06/2021	GCA_019668505.1	Panaroo RF-wide gene pangenome
Borrelia turicatae 91E135	Modern	91E135	ASM1208v2	Annotation submitted by Laboratory of Human Bacterial Pathenogenesis, Rocky Mountain Laboratories, NIAID	2017-05-07	GCA_000012085.2	Panaroo RF-wide gene pangenome
Borrelia coriaceae	Modern	Co53	ASM2303529v1	Annotation submitted by Baylor College of Medicine	18/04/2022	GCA_023035295.1	Panaroo RF-wide gene pangenome
Borrelia anserina Es	Modern	Es	ASM193625v1	NCBI Prokaryotic Genome Annotation Pipeline	2017-05-01	GCA_001936255.1	Panaroo RF-wide gene pangenome
Borrelia recurrentis A1	Modern	A1	ASM1970v1	Annotation submitted by Marseille-Nice Genopole	15/09/2008	GCA_000019705.1	Panaroo RF-wide gene pangenome, Pan and Core genome reconstruction
Borrelia turcica IST7	Modern	IST7	ASM360628v1	NCBI Prokaryotic Genome Annotation Pipeline	2018-01-10	GCA_003606285.1	Panaroo RF-wide gene pangenome
Borrelia maritima	Modern	CA690	ASM893184v1	NCBI Prokaryotic Genome Annotation Pipeline (PGAP)	2019-09-10	GCA_008931845.1	Panaroo RF-wide gene pangenome
Borrelia puertoricensis	Modern	SUM	ASM2303587v1	Annotation submitted by Baylor College of Medicine	18/04/2022	GCA_023035875.1	Panaroo RF-wide gene pangenome
Borrelia hermsii	Modern	ML2	ASM2042292v2	NCBI Prokaryotic Genome Annotation Pipeline (PGAP)	2022-02-09	GCA_020422925.2	Panaroo RF-wide gene pangenome
Borrelia parkeri HR1	Modern	HR1	ASM51214v2	NCBI Prokaryotic Genome Annotation Pipeline	2014-07-01	GCA_000512145.2	Panaroo RF-wide gene pangenome
Candidatus Borrelia fainii	Modern	Qtaro	ASM2792508v1	Annotation submitted by Laboratory of Systemic Infection, Department of Bacteriology-I, National Institute of Infectious Diseases	27/12/2022	GCA_027925085.1	Panaroo RF-wide gene pangenome
Borrelia crocidurae	Modern	str. 03-02	Borrelia crocidurae str. 03-02		18/09/2014	GCA_000825665.2	Panaroo RF-wide gene pangenome
Borrelia hispanica CRI	Modern	CRI	AB2		27/11/2013	GCA_000500065.1	Panaroo RF-wide gene pangenome
Borrelia duttonii CR2A	Modern	CR2A	BOR_261	Annotation submitted by Igenbio Inc	27/01/2014	GCA_000523535.1	Panaroo RF-wide gene pangenome, Pan and Core genome reconstruction
Borrelia persica No12	Modern	No12	AB6.5.1		27/11/2013	GCA_000500045.1	Panaroo RF-wide gene pangenome
Borrelia hermsii DAH	Modern	DAH	ASM2303567v1	Annotation submitted by Baylor College of Medicine	18/04/2022	GCA_023035675.1	Panaroo RF-wide gene pangenome
Borrelia miyamotoi	Modern	Yekat-18	CRIE_YEK18v5	NCBI Prokaryotic Genome Annotation Pipeline (PGAP)	24/02/2023	GCA_004354445.2	Panaroo RF-wide gene pangenome
Borrelia miyamotoi	Modern	1938	ASM2728616v1	NCBI Prokaryotic Genome Annotation Pipeline (PGAP)	26/12/2022	GCA_027286165.1	Panaroo RF-wide gene pangenome
Borrelia miyamotoi	Modern	LB-2001	ASM2728614v1	NCBI Prokaryotic Genome Annotation Pipeline (PGAP)	26/12/2022	GCA_027286145.1	Panaroo RF-wide gene pangenome
Borrelia miyamotoi	Modern	LB-2001	ASM1774808v1	Annotation submitted by Baylor College of Medicine	2021-05-04	GCA_017748085.1	Panaroo RF-wide gene pangenome
Borrelia miyamotoi	Modern	CT14D4	ASM80729v1	NCBI Prokaryotic Genome Annotation Pipeline	23/12/2014	GCA_000807295.1	Panaroo RF-wide gene pangenome
Borrelia miyamotoi	Modern	410	ASM2728612v1	NCBI Prokaryotic Genome Annotation Pipeline (PGAP)	26/12/2022	GCA_027286125.1	Panaroo RF-wide gene pangenome
Borrelia miyamotoi	Modern	1999	ASM2728622v1	NCBI Prokaryotic Genome Annotation Pipeline (PGAP)	26/12/2022	GCA_027286225.1	Panaroo RF-wide gene pangenome
Borrelia miyamotoi	Modern	CT14D4	ASM2728620v1	NCBI Prokaryotic Genome Annotation Pipeline (PGAP)	26/12/2022	GCA_027286205.1	Panaroo RF-wide gene pangenome
Borrelia miyamotoi	Modern	483	ASM2728618v1	NCBI Prokaryotic Genome Annotation Pipeline (PGAP)	26/12/2022	GCA_027286185.1	Panaroo RF-wide gene pangenome
Borrelia miyamotoi	Modern	1995	ASM2728610v1	NCBI Prokaryotic Genome Annotation Pipeline (PGAP)	26/12/2022	GCA_027286105.1	Panaroo RF-wide gene pangenome
Borrelia miyamotoi	Modern	Yekat-19	CRIE_YEK19v5	NCBI Prokaryotic Genome Annotation Pipeline (PGAP)	2023-10-03	GCA_004353445.2	Panaroo RF-wide gene pangenome
Borrelia miyamotoi	Modern	HT-31	ASM2728598v1	NCBI Prokaryotic Genome Annotation Pipeline (PGAP)	26/12/2022	GCA_027285985.1	Panaroo RF-wide gene pangenome
Borrelia miyamotoi	Modern	Izh-5	ASM274166v3	NCBI Prokaryotic Genome Annotation Pipeline (PGAP)	2023-03-02	GCA_002741665.3	Panaroo RF-wide gene pangenome
Borrelia miyamotoi	Modern	Yekat-17	CRIE_YEK17v5	NCBI Prokaryotic Genome Annotation Pipeline (PGAP)	24/02/2023	GCA_004353465.2	Panaroo RF-wide gene pangenome
Borrelia miyamotoi	Modern	MYK2	ASM1966860v1	Annotation submitted by Joint Faculty of Veterinary Medicine, Yamaguchi University	26/06/2021	GCA_019668605.1	Panaroo RF-wide gene pangenome
Borrelia miyamotoi	Modern	Yekat-21	CRIE_YEK21v5	NCBI Prokaryotic Genome Annotation Pipeline (PGAP)	2023-10-03	GCA_004353425.2	Panaroo RF-wide gene pangenome
Borrelia miyamotoi	Modern	Yekat-1	CRIE_YEK1v5	NCBI Prokaryotic Genome Annotation Pipeline (PGAP)	17/02/2023	GCA_002741785.3	Panaroo RF-wide gene pangenome
Borrelia miyamotoi	Modern	Yekat-6	ASM274176v2	NCBI Prokaryotic Genome Annotation Pipeline (PGAP)	17/02/2023	GCA_002741765.2	Panaroo RF-wide gene pangenome
Borrelia miyamotoi	Modern	HT24	ASM1966852v1	Annotation submitted by Joint Faculty of Veterinary Medicine, Yamaguchi University	26/06/2021	GCA_019668525.1	Panaroo RF-wide gene pangenome
Borrelia miyamotoi	Modern	Izh-4	ASM274184v4	NCBI Prokaryotic Genome Annotation Pipeline (PGAP)	25/04/2023	GCA_002741845.4	Panaroo RF-wide gene pangenome
Borrelia miyamotoi	Modern	Izh-16	CRIE_IZH16v5	NCBI Prokaryotic Genome Annotation Pipeline (PGAP)	17/02/2023	GCA_002741805.3	Panaroo RF-wide gene pangenome
Borrelia miyamotoi	Modern	Izh-14	ASM274182v3	NCBI Prokaryotic Genome Annotation Pipeline (PGAP)	25/01/2023	GCA_002741825.3	Panaroo RF-wide gene pangenome
Borrelia miyamotoi	Modern	M12C4	ASM1966868v1	Annotation submitted by Joint Faculty of Veterinary Medicine, Yamaguchi University	26/06/2021	GCA_019668685.1	Panaroo RF-wide gene pangenome
Borrelia miyamotoi	Modern	Yekat-76	CRIE_YEK76v5	NCBI Prokaryotic Genome Annotation Pipeline (PGAP)	2023-10-03	GCA_004353385.2	Panaroo RF-wide gene pangenome
Borrelia miyamotoi	Modern	M20E6	ASM1966882v1	Annotation submitted by Joint Faculty of Veterinary Medicine, Yamaguchi University	26/06/2021	GCA_019668825.1	Panaroo RF-wide gene pangenome
Borrelia miyamotoi	Modern	NB103/1	ASM1966856v1	Annotation submitted by Joint Faculty of Veterinary Medicine, Yamaguchi University	26/06/2021	GCA_019668565.1	Panaroo RF-wide gene pangenome
Borrelia miyamotoi	Modern	MYK5	ASM1966866v1	Annotation submitted by Joint Faculty of Veterinary Medicine, Yamaguchi University	26/06/2021	GCA_019668665.1	Panaroo RF-wide gene pangenome
Borrelia miyamotoi	Modern	MYK3	ASM1966862v1	Annotation submitted by Joint Faculty of Veterinary Medicine, Yamaguchi University	26/06/2021	GCA_019668625.1	Panaroo RF-wide gene pangenome
Borrelia miyamotoi	Modern	MYK4	ASM1966864v1	Annotation submitted by Joint Faculty of Veterinary Medicine, Yamaguchi University	26/06/2021	GCA_019668645.1	Panaroo RF-wide gene pangenome
Borrelia miyamotoi	Modern	Y14T1	ASM1966892v1	Annotation submitted by Joint Faculty of Veterinary Medicine, Yamaguchi University	26/06/2021	GCA_019668925.1	Panaroo RF-wide gene pangenome
Borrelia miyamotoi	Modern	CA17-2241	ASM343184v1	NCBI Prokaryotic Genome Annotation Pipeline	2017-01-08	GCA_003431845.1	Panaroo RF-wide gene pangenome
Borrelia miyamotoi	Modern	Y15T1	ASM1966900v1	Annotation submitted by Joint Faculty of Veterinary Medicine, Yamaguchi University	26/06/2021	GCA_019669005.1	Panaroo RF-wide gene pangenome
Borrelia miyamotoi	Modern	Hk004	ASM1966854v1	Annotation submitted by Joint Faculty of Veterinary Medicine, Yamaguchi University	26/06/2021	GCA_019668545.1	Panaroo RF-wide gene pangenome
Borrelia miyamotoi	Modern	M15A8	ASM1966870v1	Annotation submitted by Joint Faculty of Veterinary Medicine, Yamaguchi University	26/06/2021	GCA_019668705.1	Panaroo RF-wide gene pangenome
Borrelia miyamotoi	Modern	MYK1	ASM1966858v1	Annotation submitted by Joint Faculty of Veterinary Medicine, Yamaguchi University	26/06/2021	GCA_019668585.1	Panaroo RF-wide gene pangenome
Borrelia miyamotoi	Modern	ZStruIII14-9	ASM2728600v1	NCBI Prokaryotic Genome Annotation Pipeline (PGAP)	26/12/2022	GCA_027286005.1	Panaroo RF-wide gene pangenome
Borrelia miyamotoi	Modern	Y14T18	ASM1966902v1	Annotation submitted by Joint Faculty of Veterinary Medicine, Yamaguchi University	26/06/2021	GCA_019669025.1	Panaroo RF-wide gene pangenome
Borrelia miyamotoi	Modern	CZ-F1E	ASM973406v1	NCBI Prokaryotic Genome Annotation Pipeline (PGAP)	2019-07-12	GCA_009734065.1	Panaroo RF-wide gene pangenome
Borrelia miyamotoi	Modern	CZ-F190E	ASM973404v1	NCBI Prokaryotic Genome Annotation Pipeline (PGAP)	2019-07-12	GCA_009734045.1	Panaroo RF-wide gene pangenome
Borrelia miyamotoi LB-2001	Modern	LB-2001	ASM44542v4	NCBI Prokaryotic Genome Annotation Pipeline	2015-04-11	GCA_000445425.4	Panaroo RF-wide gene pangenome
Borrelia hermsii	Modern	ML1	ASM2086552v1	NCBI Prokaryotic Genome Annotation Pipeline (PGAP)	15/11/2021	GCA_020865525.1	Panaroo RF-wide gene pangenome
Borrelia hermsii YOR	Modern	YOR	ASM2303579v1	Annotation submitted by Baylor College of Medicine	18/04/2022	GCA_023035795.1	Panaroo RF-wide gene pangenome
Borrelia hermsii HS1	Modern	HS1	ASM166000v1	NCBI Prokaryotic Genome Annotation Pipeline	22/04/2016	GCA_001660005.1	Panaroo RF-wide gene pangenome
Borrelia hermsii CC1	Modern	CC1	ASM95631v1	NCBI Prokaryotic Genome Annotation Pipeline	19/03/2015	GCA_000956315.1	Panaroo RF-wide gene pangenome
Borrelia turicatae	Modern	BTE5EL	ASM2303541v1	Annotation submitted by Baylor College of Medicine	18/04/2022	GCA_023035415.1	Panaroo RF-wide gene pangenome
Borrelia turicatae	Modern	BTE5EL	ASM356864v1	NCBI Prokaryotic Genome Annotation Pipeline	19/05/2016	GCA_003568645.1	Panaroo RF-wide gene pangenome
Borrelia turicatae 91E135	Modern	9.10E+136	ASM2303585v1	Annotation submitted by Baylor College of Medicine	18/04/2022	GCA_023035855.1	Panaroo RF-wide gene pangenome
Borrelia parkeri	Modern	SLO	ASM2303581v1	Annotation submitted by Baylor College of Medicine	18/04/2022	GCA_023035815.1	Panaroo RF-wide gene pangenome
Borrelia anserina	Modern	BA2	ASM2303557v1	Annotation submitted by Baylor College of Medicine	18/04/2022	GCA_023035575.1	Panaroo RF-wide gene pangenome
Borrelia sp. RT1S	Modern	RT1S	ASM2116577v2	NCBI Prokaryotic Genome Annotation Pipeline (PGAP)	2021-12-12	GCA_021165775.2	Panaroo RF-wide gene pangenome
Borrelia sp. RT1S	Modern	RT1S	ASM2116577v1	NCBI Prokaryotic Genome Annotation Pipeline (PGAP)	2021-12-12	GCA_021165775.1	Panaroo RF-wide gene pangenome
Borrelia sp. RT5S	Modern	RT5S	ASM2116575v1	NCBI Prokaryotic Genome Annotation Pipeline (PGAP)	2021-12-12	GCA_021165755.1	Panaroo RF-wide gene pangenome
Borrelia venezuelensis	Modern	RMA01	ASM2303583v1	Annotation submitted by Baylor College of Medicine	18/04/2022	GCA_023035835.1	Panaroo RF-wide gene pangenome
Borrelia sp. HM	Modern	tHM16w	ASM1966908v1	Annotation submitted by Joint Faculty of Veterinary Medicine, Yamaguchi University	26/06/2021	GCA_019669085.1	Panaroo RF-wide gene pangenome
Borrelia sp. BU AG58	Modern		ASM2088201v2	NCBI Prokaryotic Genome Annotation Pipeline (PGAP)	21/07/2023	GCA_020882015.2	Panaroo RF-wide gene pangenome
Borrelia sp. CA_690	Modern	CA_690	ASM3044027v1	NCBI Prokaryotic Genome Annotation Pipeline (PGAP)	2023-12-07	GCA_030440275.1	Panaroo RF-wide gene pangenome
Borrelia miyamotoi	Modern	CT13-2396	ASM176741v1	NCBI Prokaryotic Genome Annotation Pipeline	18/10/2016	GCA_001767415.1	Panaroo RF-wide gene pangenome
Borrelia hermsii	Modern	DAH-2E7	ASM159819v1	NCBI Prokaryotic Genome Annotation Pipeline	28/03/2016	GCA_001598195.1	Panaroo RF-wide gene pangenome
Borrelia crocidurae str. Achema	Modern	Achema	ASM25934v1	Annotation submitted by URMITE	20/04/2012	GCA_000259345.1	Panaroo RF-wide gene pangenome, Pan and Core genome reconstruction
Borrelia sp. A-FGy1	Modern	A-FGy1	ASM1408402v1	NCBI Prokaryotic Genome Annotation Pipeline (PGAP)	2020-06-08	GCA_014084025.1	Panaroo RF-wide gene pangenome
Borrelia sp. P9F1	Modern	P9F1	ASM3043611v1	NCBI Prokaryotic Genome Annotation Pipeline (PGAP)	2023-12-07	GCA_030436115.1	Panaroo RF-wide gene pangenome
Borrelia hermsii DAH	Modern	DAH	ASM1206v2	Annotation submitted by Rocky Mountain Laboratories, NIAID, NIH	2012-10-05	GCA_000012065.2	Panaroo RF-wide gene pangenome
Borrelia coriaceae ATCC 43381	Modern	Co53	ASM56875v1	Annotation submitted by Integrated Genomics	27/01/2014	GCA_000568755.1	Panaroo RF-wide gene pangenome
Borrelia parkeri SLO	Modern	SLO	ASM56873v2	Annotation submitted by Integrated Genomics	2016-06-10	GCA_000568735.2	Panaroo RF-wide gene pangenome
Borrelia miyamotoi	Modern	Yekat-31	ASM435340v1	NCBI Prokaryotic Genome Annotation Pipeline	2019-10-03	GCA_004353405.1	Panaroo RF-wide gene pangenome
Borrelia miyamotoi	Modern	NL-IR-2	NL-IR-2	NCBI Prokaryotic Genome Annotation Pipeline (PGAP)	13/10/2019	GCA_009257425.1	Panaroo RF-wide gene pangenome
Borrelia miyamotoi	Modern	NL-IR-1	NL-IR-1	NCBI Prokaryotic Genome Annotation Pipeline (PGAP)	13/10/2019	GCA_009258445.1	Panaroo RF-wide gene pangenome
Borrelia miyamotoi FR64b	Modern	FR64b	ASM56869v2	Annotation submitted by Rocky Mountain Labs, NIAID, NIH	2016-06-10	GCA_000568695.2	Panaroo RF-wide gene pangenome
Borrelia hermsii MTW	Modern	MTW	ASM56879v1	Annotation submitted by Integrated Genomics	27/01/2014	GCA_000568795.1	Panaroo RF-wide gene pangenome
Borrelia hermsii YBT	Modern	YBT	ASM56877v1	Annotation submitted by Integrated Genomics	27/01/2014	GCA_000568775.1	Panaroo RF-wide gene pangenome
Borrelia hermsii YOR	Modern	YOR	ASM56867v1	Annotation submitted by Rocky Mountain Labs, NIAID, NIH	27/01/2014	GCA_000568675.1	Panaroo RF-wide gene pangenome
Borrelia crocidurae DOU	Modern	DOU	ASM56871v1	Annotation submitted by Rocky Mountain Labs, NIAID, NIH	27/01/2014	GCA_000568715.1	Panaroo RF-wide gene pangenome, Pan and Core genome reconstruction
Borrelia anserina BA2	Modern	BA2	ASM56865v1	Annotation submitted by Integrated Genomics	27/01/2014	GCA_000568655.1	Panaroo RF-wide gene pangenome
Borrelia coriaceae ATCC 43381	Modern	ATCC 43381	ASM51812v1		13/01/2014	GCA_000518125.1	Panaroo RF-wide gene pangenome
Borrelia duttonii Ly	Modern	Ly	ASM1968v1	Annotation submitted by Marseille-Nice Genopole	15/09/2008	GCA_000019685.1	Panaroo RF-wide gene pangenome, Pan and Core genome reconstruction
Borrelia recurrentis	Modern	A17 (1997)	A17 (1997)	Marosevic et al	2017	SRR5332760	Pan and Core genome reconstruction
Borrelia recurrentis	Modern	PBek (2004)	PBek (2004)	Marosevic et al	2017	SRR5332759	Pan and Core genome reconstruction
Borrelia recurrentis	Modern	PAbJ (2015)	PAbJ (2015)	Marosevic et al	2017	SRR5332755	Pan and Core genome reconstruction
Borrelia recurrentis	Modern	PAbN (2015)	PAbN (2015)	Marosevic et al	2017	SRR5332756	Pan and Core genome reconstruction
Borrelia recurrentis	Modern	PMaC (2015)	PMaC (2015)	Marosevic et al	2017	SRR5332757	Pan and Core genome reconstruction
Borrelia recurrentis	Modern	PUfA (2015)	PUfA (2015)	Marosevic et al	2017	SRR5332758	Pan and Core genome reconstruction

### Sheet: Table S2 Bactdating
Table S2: Assessment of temporal signal following the BactDating root-to-tip evaluation procedure. Results are provided for the estimated temporal correlation (r2) and the empirical p-value following 10,000 permutations of samping date. Estimates are provided for a number of analyses including exploration of the impact of including different substitutions putatively implicated in damage and with the inclusion and exclusion of different sets of ancient samples.
Genotyping	Samples	R2 value	P value
Transitions and transversions included	Duttonii, Wetwang, Fishmongers, Poulton, OSL9, 7 modern B recs	0.69	0.0008
Transversions only	Duttonii, Wetwang, Fishmongers, Poulton, OSL9, 7 modern B recs	0.73	0.0002
Transitions and transversions included	Duttonii, Wetwang, Poulton, OSL9, 7 modern B recs	0.66	0.0011
Transversions only	Duttonii, Wetwang, Poulton, OSL9, 7 modern B recs	0.71	0.0008

### Sheet: Table S3 BEAST2 posterior proba
Table S3: BEAST2 posterior probability estimates following assessment of the results over three demographic models tested using both strict and relaxed clock priors. Note marginali likelihood estimates are provided following a 100 step path sampling procedure requiring a chain length of 250,000. Results are given when alignments are prepared including and excluding C13361 Fishmongers, due to it's lower overall coverage. All runs exhibited a significant deviation between the posteriors obtained when sampling from the prior (data absent model). Results under the best fit model following path sampling are highlighted in yellow, as presented in the main text.
Analysis including C13361 Fishmongers
BactDating Root to Tip: R2 - 0.69, P - Value - 8.00E-04
Strict Clock
Demographic model	Posterior_ESS	Mean_Likelihood	TreeHeight	ClockRate	Marginal_Likelihood_estimate*
Coalescent_constant	34780	-1.1176e+07	4668(4321-5029)	5.5e-08(5.1e-08-6.0e-08)	-1.118e-07
Coalescent_exponential	29242	-1.1176e+07	4678(4337-5044)	5.5e-08(5.1e-08-5.9e-08)	-1.118e-07
Coalescent_Bayes_Sky	44130	-1.1176e+07	4673(4329-5037)	5.5e-08(5.0e-08-6.0e-08)	-1.118e-07
Relaxed Clock (exponential dist)
Demographic model	Posterior_ESS	Mean_Likelihood	TreeHeight	ClockRate	Marginal_Likelihood_estimate*
Coalescent_constant	9442	-1.11759e+07	2830(2324-4157)	4.2e-08(2.5e-08-4.7e-08)	-1.116e-07
Coalescent_exponential	2546	-1.11759e+07	3427(2262-7654)	5.6e-08(1.9e-08-9.6e-08)	-1.118e-07
Coalescent_Bayes_Sky	8884	-1.11759e+07	2852(2313-4338)	4.2e-08(2.7e-08-4.7e-08)	-1.118e-07
Analysis excluding C13361 Fishmongers
BactDating Root to Tip: R2 - 0.66, P - Value - 1.10E-03
Strict Clock
Demographic model	Posterior_ESS	Mean_Likelihood	TreeHeight	ClockRate	Marginal_Likelihood_estimate*
Coalescent_constant	33989	-1.0968e+07	5156(4724-5630)	5.0e-08(4.6e-08-5.5e-08)	-1.097e-07
Coalescent_exponential	35444	-1.0968e+07	5161(4721-5626)	5.1e-08(4.6e-08-5.5e-08)	-1.095e-07
Coalescent_Bayes_Sky	46568	-1.0968e+07	5162(4721-5629)	5.1e-08(4.6e-08-5.5e-08)	-1.097e-07
Relaxed Clock (exponential dist)
Demographic model	Posterior_ESS	Mean_Likelihood	TreeHeight	ClockRate	Marginal_Likelihood_estimate*
Coalescent_constant	1831	-1.09679e+07	2440(2215-4416)	5.2e-08(1.5e-08-1.1e-07)	-1.097e-07
Coalescent_exponential	3092	-1.09679e+07	2529(2215-4191)	4.9e-08(1.7e-08-1.0e-07)	-1.095e-07
Coalescent_Bayes_Sky	1661	-1.09679e+07	2361(2215-3801)	5.8e-08(2.2e-08-1.2e-07)	-1.11e-07

### Sheet: TableS4 Ancestral vs Derived SN
Table S4. Number of SNPs identified as 'Ancestral' and 'Derived' in ancient genomes. SNP-sites was used to generate a VCF from the core-genome aligned multifasta containing the ancient genomes which had been filtered using mpileup2consensusfasta.py and all modern B. recurrentis, B. duttonii Ly and B. crocidurae DOU genomes. Ancestral and derived variants were then filtered for resulting in 1935 SNPs in total and their state in the high coverage ancient genomes from this study and previously published OSL9 genomes were calculated.
	C10976 Poulton	OSL9	C10416 Wetwang Slack	C13361 Fishmonger's
Point Date	675	567.5	2215	2138
Missing	1176	1267	1075	1468
Ancestral	101	88	279	191
Derived	658	580	581	276
% Derived	86.69	86.83	67.56	59.1

### Sheet: Table S5 Plasmid coverage for d
Table S4: Coverage across plasmids when aligned to B. duttonii Ly reference genome. All genomes were aligned to the B. duttonii Ly reference genome and the coverage across all plasmids were calculated using SAMTools depth (Methods). A minimum filtering criteria of mapping quality Q1 was used when checking the coverage across the genome.
		C10416 Wetwang Slack	C13361 Fishmongers	C10976 Poulton	OSL9	B. recurrentis A1	B. recurrentis PAbJ (2015)	B. recurrentis PAbN (2015)	B. recurrentis PMaC (2015)	B. recurrentis PUfA (2015)	B. recurrentis PBek (2004)	B. recurrentis A17 (1997)	B. duttonii Ly	B. crocidurae Achema	B. duttonii CR2A	B. crocidurae DOU
Overall coverage across chromosome and plasmids		81.3542	71.8166	82.6174	75.2074	74.5702	76.2207	76.3466	76.1992	76.1006	76.3451	76.2174	99.9941	74.0257	80.9879	80.6865
CP000976	Chromosome	98.5554	89.9127	98.909	96.8342	97.2425	98.593	98.6172	98.5865	98.6153	98.7189	98.6922	99.9996	94.9363	96.3308	94.927
CP000977	Plasmid: pl11	92.4817	75.5567	98.6015	79.5118	90.1122	95.3679	94.3791	96.1696	95.1185	97.6929	97.5949	99.9466	64.3952	86.7718	66.4974
CP000978	Plasmid: pl15	25.3837	16.1074	20.5329	12.1669	10.5057	7.36926	7.60848	6.40574	7.35597	9.98073	8.69825	99.9801	33.3045	31.9689	55.2462
CP000979	Plasmid: pl165	93.5888	77.8825	97.065	82.4876	71.6025	94.2728	94.0293	94.1019	94.4284	95.7409	95.678	99.9976	66.8369	85.2286	70.5548
CP000980	Plasmid: pl23	84.3497	80.8008	85.2852	80.4875	76.8914	80.436	80.9209	80.3416	80.2987	80.9939	82.0881	99.6052	82.8649	74.587	81.1441
CP000981	Plasmid: pl23b	20.316	11.647	24.8307	12.9797	13.2141	10.2188	11.3214	6.34659	10.7093	16.0531	13.1837	99.9957	34.941	30.1051	40.6885
CP000982	Plasmid: pl26	81.2275	55.3702	32.5928	19.419	21.4363	21.4883	23.0635	21.5886	22.4096	26.9681	24.2263	99.9926	15.6481	77.7798	65.2747
CP000983	Plasmid: pl27	58.2545	36.3554	24.4868	11.9959	13.9795	10.1907	12.1633	9.57927	11.9413	17.7537	13.2807	99.9854	24.9672	75.9754	63.9576
CP000984	Plasmid: pl28	67.3323	45.7115	24.3517	12.8109	13.4672	6.78827	11.2479	9.28272	10.3306	16.4908	12.8991	99.9894	23.3638	75.7118	66.3726
CP000985	Plasmid: pl35	38.7349	26.6791	20.8865	8.23273	9.46268	3.28175	5.41008	4.15179	5.52627	8.59264	7.19832	99.9943	41.2146	38.4572	59.6894
CP000986	Plasmid: pl36	15.6261	12.4334	25.397	13.9879	8.12146	5.00126	7.11395	5.33895	8.07122	10.5412	9.12338	99.9972	35.1595	24.4816	49.0888
CP000987	Plasmid: pl40	28.6274	21.4755	34.7236	19.436	19.8994	15.8625	18.5513	16.6952	18.1944	24.8507	20.0506	99.9926	35.8635	55.8001	47.0944
CP000988	Plasmid: pl41	32.8365	31.9058	43.6002	28.0351	28.3502	25.878	29.3633	26.6221	27.6352	33.1346	30.8369	99.9903	39.1381	41.1013	56.6228
CP000989	Plasmid: pl42	35.9642	28.9754	44.8912	26.7739	21.3579	16.293	21.0756	16.4188	21.2773	29.6776	25.398	99.9929	35.3498	35.7222	51.2324
CP000990	Plasmid: pl70	25.4115	22.7416	33.6305	19.9708	19.4934	15.6565	18.4875	16.4952	17.6954	22.088	19.3955	99.997	32.6185	39.9009	53.0306
CP000991	Plasmid: pl31	53.2381	44.1443	59.8143	38.4643	36.8686	33.3935	40.8078	33.0228	38.5771	47.8418	44.241	99.9968	30.244	58.9858	59.8337
CP000992	Plasmid: pl32	59.8933	47.8792	66.9583	54.0189	49.0825	53.0872	53.9368	52.1145	54.8242	57.0729	55.5254	99.9905	19.3854	34.6903	45.6906

### Sheet: Table S6 Normalised coverage 71
Table S5: Normalised coverage after filtering for the 75 genes post filtering showing temporal patterning across our dataset.
	B. recurrentis A1	B. recurrentis PAbJ (2015)	B. recurrentis PAbN (2015)	B. recurrentis PMaC (2015)	B. recurrentis PUfA (2015)	B. recurrentis PBek (2004)	B. recurrentis A17 (1997)	OSL9	C10976 Poulton	C10416 Wetwang Slack	C13361 Fishmongers	B. duttonii Ly	B. duttonii CR2A	B. crocidurae DOU	B. crocidurae str. Achema
group_1199	0	0	0	0	0	0	0	0	0	0	0	0	0	1	1
group_1152	0	0	0	0	0	0	0	0	0	0	0	0	0	1	1
group_1141	0	0	0	0	0	0	0	0	0	0	0	0	0	1	1
group_510	0	0	0	0	0	0	0	0	0	0	0	0	0	1	1
group_1153	0	0	0	0	0	0	0	0	0	0	0	0	0	1	0.9
group_1146	0	0	0	0	0	0	0	0	0	0	0	0	0	1	0.9
group_2069	0	0	0	0	0	0	0	0	0	0	0	0	0	0.9	1
group_1150	0	0	0	0	0	0	0	0.1	0	0	0	0	0	0.9	1
group_1145	0	0	0	0	0	0	0	0	0	0	0	0	0	0.9	1
group_1175	0	0	0	0	0	0	0	0	0	0	0	0	0	1	0.9
group_1592	0	0	0	0	0	0	0	0	0	0	0	0.1	0	1	1
group_1109	0.1	0.1	0	0.1	0	0	0	0	0.1	0	0	0	0	0.8	1
group_1173	0	0.1	0.1	0.1	0.1	0.1	0.1	0	0.1	0.1	0.2	0	0.1	1	0.9
group_2058	0	0	0	0	0	0	0	0	0	0	0	0	0	0.8	1
group_442	0	0	0.1	0	0	0	0	0	0	0	0	0.1	0	1	0.9
group_1827	0	0	0	0	0.1	0.1	0.1	0	0.1	0.1	0	0	0.1	1	0.9
group_1514	0.1	0	0.1	0	0.1	0	0.1	0.1	0	0	0	0.1	0.1	1	0.9
group_1536	0	0	0	0	0	0	0	0	0	0	0	0.3	0	1	1
group_1548	0	0	0	0	0	0	0	0	0	0	0	0.3	0	1	1
vlp7_20	0	0.2	0	0	0	0.2	0	0	0	0	0.2	0	0	1	0.7
vlp7_16	0	0	0.1	0.1	0.1	0.1	0.1	0	0.1	0.1	0.3	0.1	0.1	0.9	1
group_769	0	0	0	0	0	0	0	0	0	0	0	0.1	0.2	1	1
group_882	0	0	0	0	0	0	0	0	0	0.2	0	0.1	0	1	0.8
group_1512	0	0	0.1	0	0	0	0	0	0.2	0.1	0	0.1	0	1	0.8
group_2073	0	0	0	0	0	0	0	0	0	0	0.2	0	0.2	0.9	0.9
group_2108	0	0	0	0	0	0	0	0	0.2	0.2	0.1	0.1	0.1	0.8	1
vlp7_10__vlp7_9	0	0	0.1	0.1	0.1	0	0	0	0.2	0.1	0.1	0.2	0.1	0.9	1
group_2070	0	0	0	0	0.1	0.1	0.1	0.1	0.2	0.2	0.2	0.1	0.1	0.7	1
group_1962	0	0	0	0	0	0.1	0	0	0	0.1	0	0	0.2	1	0.7
group_1043	0	0	0	0	0	0	0	0	0	0	0	0.1	0.2	1	0.7
group_492	0	0	0	0	0	0	0	0	0	0	0	0.3	0	0.7	1
group_2056	0	0	0	0	0	0	0	0	0	0	0	0.2	0.1	0.8	1
group_906	0.1	0.1	0.1	0.1	0.1	0.1	0.1	0	0.2	0.2	0.1	0.2	0.2	1	0.8
vlp7_36	0	0	0	0	0	0	0	0.1	0	0	0	0.2	0.3	1	0.8
group_1433	0	0	0	0	0	0	0	0	0	0	0	0.3	0.1	1	0.8
group_760	0.3	0.3	0.3	0.3	0.3	0.3	0.3	0.2	0.3	0.3	0.1	0.8	0.8	1	0.9
soj_1	0	0	0	0	0	0	0	0	0	1	0.9	1	0.7	0.8	1
group_2597	1	1	1	1	1	1	0.9	0.1	0	0.1	0	0	0.3	0.1	0.3
group_1015	1	1	1	1	1	1	1	0.9	1	0.1	0	0.2	0.2	0.2	0.2
group_771	1	0.9	0.9	0.8	0.9	0.9	1	0.8	1	0	0	0	0	0	0.2
group_722	1	1	1	1	1	1	1	1	1	0	0	0.1	0	0.1	0.1
group_723	1	1	0.8	0.9	0.9	0.9	0.9	0.7	0.8	0	0	0	0	0	0.2
group_1013	1	1	1	1	1	1	1	0.9	1	0.1	0	0	0	0	0
parA_1	1	1	1	1	1	1	1	1	1	0	0	0	0	0	0
group_1008	1	1	1	1	1	1	1	0.8	1	0	0	0	0	0	0
vlp7_1	1	1	1	1	1	1	1	0.8	0.9	0.9	0	0	0	0	0
group_348	1	1	1	1	1	1	1	0.9	1	1	0.1	0	0.1	0	0
group_988	0.9	1	0.9	0.9	0.8	0.9	0.9	0.8	1	1	0	0	0	0.1	0
group_565	1	1	1	1	1	1	1	0.9	1	0.8	0.1	0	0.1	0.1	0.1
group_1055	1	1	1	1	1	1	1	1	1	1	0.3	0	0	0	0
group_207	1	1	1	1	1	1	1	1	1	1	0.2	0	0	0	0
group_418	1	1	1	1	1	1	1	1	1	1	0	0	0	0	0
group_236	1	1	1	1	1	1	1	1	1	1	0	0	0	0	0
group_20	1	1	1	1	1	1	1	1	1	1	0	0	0	0	0
group_66	1	1	1	1	1	1	1	0.9	1	1	0	0	0	0	0
group_37	1	1	1	1	1	1	1	0.9	1	0.9	0	0	0	0	0
group_112	1	1	1	1	1	1	1	0.9	1	1	0	0	0	0	0
group_71	1	1	1	1	1	1	1	0.9	0.9	0.9	0	0	0	0	0
group_138	1	1	1	0.9	1	1	1	0.8	1	0.9	0	0	0	0	0
ospC_8	1	0.7	0.7	0.9	0.9	0.9	0.9	0.9	1	0.9	0	0.1	0.1	0.1	0
group_469	1	1	1	1	1	1	1	0.8	1	1	0.7	0.2	0.2	0.1	0.2
group_559	1	1	1	1	1	1	1	0.9	1	1	0.8	0.1	0.1	0.1	0
group_868	1	1	1	1	1	1	1	0.9	1	1	0.9	0.2	0.1	0.1	0
group_521	1	1	1	1	1	1	1	0.7	1	0.9	0.7	0	0.3	0	0
group_873	1	1	1	1	1	1	1	0.8	0.9	0.9	0.7	0.3	0.1	0.1	0
group_1053	1	1	1	1	1	0.9	1	0.9	1	0.8	0.9	0	0.3	0.2	0.2
group_923	1	0.9	0.9	0.9	0.9	0.9	0.9	1	1	1	0.7	0.1	0.1	0.1	0.2
group_696	1	1	1	1	1	1	1	1	1	1	1	0	0	0	0
group_357	1	1	1	1	1	1	1	1	1	0.9	0.8	0.2	0.1	0.1	0.1
group_940	0	1	1	1	1	1	1	0.8	1	0.9	0.9	0.9	1	0.9	0.9
group_941	0	1	1	1	1	1	1	0.9	1	0.9	0.8	1	1	0.8	0.9

### Sheet: Table S7 Gene ontology
Table S6: Identified gene ontology annotations in the 75 filtered genes and gene clusters from EggNoGG and interproScan
EggNoGG
query	seed_ortholog	evalue	score	eggNOG_OGs	max_annot_lvl	COG_category	Description	Preferred_name	GOs	EC	KEGG_ko	KEGG_Pathway	KEGG_Module	KEGG_Reaction	KEGG_rclass	BRITE	KEGG_TC
PROKKA_Borrelia_crocidurae_DOU-MOCAMDIC_01174-group_1592	1198452.Jab_1c20720	1.3e-18	81.3	COG2314@1|root,COG2314@2|Bacteria,1N8CV@1224|Proteobacteria,2VWM9@28216|Betaproteobacteria	28216|Betaproteobacteria	S	TM2 domain	-	-	-	-	-	-	-	-	-	-
PROKKA_Borrelia_crocidurae_str._Achema-FPBMJFFI_01353-group_1592	1198452.Jab_1c20720	1.3e-18	81.3	COG2314@1|root,COG2314@2|Bacteria,1N8CV@1224|Proteobacteria,2VWM9@28216|Betaproteobacteria	28216|Betaproteobacteria	S	TM2 domain	-	-	-	-	-	-	-	-	-	-
PROKKA_Borrelia_duttonii_Ly-CJCDDCOO_00894-group_1592	1480694.DC28_01330	1.2e-14	69.3	COG2314@1|root,COG2314@2|Bacteria,2J98B@203691|Spirochaetes	203691|Spirochaetes	S	TM2 domain	-	-	-	-	-	-	-	-	-	-
PROKKA_Borrelia_crocidurae_DOU-MOCAMDIC_00434-soj_1	412419.BDU_429	3.44e-162	456	COG1192@1|root,COG1192@2|Bacteria,2J5VP@203691|Spirochaetes	203691|Spirochaetes	D	CobQ CobB MinD ParA nucleotide binding domain	soj	GO:0000166,GO:0003674,GO:0003824,GO:0005488,GO:0005524,GO:0008144,GO:0016787,GO:0017076,GO:0030554,GO:0032553,GO:0032555,GO:0032559,GO:0035639,GO:0036094,GO:0043167,GO:0043168,GO:0097159,GO:0097367,GO:1901265,GO:1901363	-	ko:K03496	-	-	-	-	ko00000,ko03036,ko04812	-
PROKKA_Borrelia_crocidurae_str._Achema-FPBMJFFI_00447-soj_1	412419.BDU_429	2.75e-168	471	COG1192@1|root,COG1192@2|Bacteria,2J5VP@203691|Spirochaetes	203691|Spirochaetes	D	CobQ CobB MinD ParA nucleotide binding domain	soj	GO:0000166,GO:0003674,GO:0003824,GO:0005488,GO:0005524,GO:0008144,GO:0016787,GO:0017076,GO:0030554,GO:0032553,GO:0032555,GO:0032559,GO:0035639,GO:0036094,GO:0043167,GO:0043168,GO:0097159,GO:0097367,GO:1901265,GO:1901363	-	ko:K03496	-	-	-	-	ko00000,ko03036,ko04812	-
PROKKA_Borrelia_duttonii_CR2A-PLNKEEKF_00504-soj_1	412419.BDU_429	8.89e-59	188	COG1192@1|root,COG1192@2|Bacteria,2J5VP@203691|Spirochaetes	203691|Spirochaetes	D	CobQ CobB MinD ParA nucleotide binding domain	soj	GO:0000166,GO:0003674,GO:0003824,GO:0005488,GO:0005524,GO:0008144,GO:0016787,GO:0017076,GO:0030554,GO:0032553,GO:0032555,GO:0032559,GO:0035639,GO:0036094,GO:0043167,GO:0043168,GO:0097159,GO:0097367,GO:1901265,GO:1901363	-	ko:K03496	-	-	-	-	ko00000,ko03036,ko04812	-
PROKKA_Borrelia_duttonii_CR2A-PLNKEEKF_00505-soj_1	412419.BDU_429	4.21e-53	172	COG1192@1|root,COG1192@2|Bacteria,2J5VP@203691|Spirochaetes	203691|Spirochaetes	D	CobQ CobB MinD ParA nucleotide binding domain	soj	GO:0000166,GO:0003674,GO:0003824,GO:0005488,GO:0005524,GO:0008144,GO:0016787,GO:0017076,GO:0030554,GO:0032553,GO:0032555,GO:0032559,GO:0035639,GO:0036094,GO:0043167,GO:0043168,GO:0097159,GO:0097367,GO:1901265,GO:1901363	-	ko:K03496	-	-	-	-	ko00000,ko03036,ko04812	-
PROKKA_Borrelia_duttonii_Ly-CJCDDCOO_00434-soj_1	412419.BDU_429	5.79e-170	476	COG1192@1|root,COG1192@2|Bacteria,2J5VP@203691|Spirochaetes	203691|Spirochaetes	D	CobQ CobB MinD ParA nucleotide binding domain	soj	GO:0000166,GO:0003674,GO:0003824,GO:0005488,GO:0005524,GO:0008144,GO:0016787,GO:0017076,GO:0030554,GO:0032553,GO:0032555,GO:0032559,GO:0035639,GO:0036094,GO:0043167,GO:0043168,GO:0097159,GO:0097367,GO:1901265,GO:1901363	-	ko:K03496	-	-	-	-	ko00000,ko03036,ko04812	-
PROKKA_Borrelia_recurrentis_A1-MINJMOLK_01088-group_722	1417230.AYOT01000176_gene16	6.76e-25	103	2ESCJ@1|root,33JXC@2|Bacteria	2|Bacteria	-	-	-	-	-	-	-	-	-	-	-	-
PROKKA_Borrelia_recurrentis_A1-MINJMOLK_01020-parA_1	1417230.AYOT01000150_gene1404	4.05e-149	423	COG1192@1|root,COG1192@2|Bacteria	2|Bacteria	D	plasmid maintenance	-	-	-	ko:K03496	-	-	-	-	ko00000,ko03036,ko04812	-
PROKKA_SRR5332755_refugee_strain_2015-ALMNNNGA_01182-parA_1	1417230.AYOT01000150_gene1404	4.05e-149	423	COG1192@1|root,COG1192@2|Bacteria	2|Bacteria	D	plasmid maintenance	-	-	-	ko:K03496	-	-	-	-	ko00000,ko03036,ko04812	-
PROKKA_SRR5332759_historical_strain_2004-MFMFGOBE_01183-parA_1	1417230.AYOT01000150_gene1404	4.05e-149	423	COG1192@1|root,COG1192@2|Bacteria	2|Bacteria	D	plasmid maintenance	-	-	-	ko:K03496	-	-	-	-	ko00000,ko03036,ko04812	-
PROKKA_SRR5332760_historical_strain_1997-OJAMABJL_01177-parA_1	1417230.AYOT01000150_gene1404	4.05e-149	423	COG1192@1|root,COG1192@2|Bacteria	2|Bacteria	D	plasmid maintenance	-	-	-	ko:K03496	-	-	-	-	ko00000,ko03036,ko04812	-
InterproScan
Protein accession (e.g. P51587)	Sequence MD5 digest (e.g. 14086411a2cdf1c4cba63020e1622579)	Sequence length (e.g. 3418)	Analysis (e.g. Pfam / PRINTS / Gene3D)	Signature accession (e.g. PF09103 / G3DSA:2.40.50.140)	Signature description (e.g. BRCA2 repeat profile)	Start location	Stop location	Score - is the e-value (or score) of the match reported by member database method (e.g. 3.1E-52)	Status - is the status of the match (T: true)	Date of the run	InterPro annotations - accession (e.g. IPR002093)	InterPro annotations - description (e.g. BRCA2 repeat)	GO annotations with their source(s), e.g. GO:0005515(InterPro)|GO:0006302(PANTHER)|GO:0007195(InterPro,PANTHER). This is an optional column; only displayed if the --goterms option is switched on	Pathways annotations, e.g. REACT_71. This is an optional column; only displayed if the --pathways option is switched on
PROKKA_Borrelia_crocidurae_DOU-MOCAMDIC_00947-group_1145	b6bd0c64742dd1f78fbe67e168c61432	170	Pfam	PF05632	Borrelia burgdorferi protein of unknown function (DUF792)	1	156	1e-57	T	19/03/2024	IPR008510	Protein of unknown function DUF792, Borrelia species	-	-
PROKKA_SRR5332757_refugee_strain_2015-KCAOABHO_01215-group_696	aeef7a56137e1c892f8e71745cca059b	220	Coils	Coil	Coil	101	121	-	T	19/03/2024	-	-	-	-
PROKKA_SRR5332757_refugee_strain_2015-KCAOABHO_01215-group_696	aeef7a56137e1c892f8e71745cca059b	220	MobiDBLite	mobidb-lite	consensus disorder prediction	1	51	-	T	19/03/2024	-	-	-	-
PROKKA_SRR5332757_refugee_strain_2015-KCAOABHO_01215-group_696	aeef7a56137e1c892f8e71745cca059b	220	MobiDBLite	mobidb-lite	consensus disorder prediction	1	30	-	T	19/03/2024	-	-	-	-
PROKKA_SRR5332757_refugee_strain_2015-KCAOABHO_01215-group_696	aeef7a56137e1c892f8e71745cca059b	220	CDD	cd22788	BBK32_C	60	211	1.78e-37	T	19/03/2024	-	-	-	-
PROKKA_SRR5332757_refugee_strain_2015-KCAOABHO_01215-group_696	aeef7a56137e1c892f8e71745cca059b	220	Coils	Coil	Coil	164	184	-	T	19/03/2024	-	-	-	-
PROKKA_SRR5332757_refugee_strain_2015-KCAOABHO_01215-group_696	aeef7a56137e1c892f8e71745cca059b	220	Gene3D	G3DSA:1.20.1250.10	-	100	218	4.2e-05	T	19/03/2024	IPR009079	Four-helical cytokine-like, core	-	Reactome:R-BTA-1059683|Reactome:R-BTA-110056|Reactome:R-BTA-112411|Reactome:R-BTA-1170546|Reactome:R-BTA-1257604|Reactome:R-BTA-1433557|Reactome:R-BTA-1433559|Reactome:R-BTA-381426|Reactome:R-BTA-449836|Reactome:R-BTA-512988|Reactome:R-BTA-5673001|Reactome:R-BTA-6785807|Reactome:R-BTA-6788467|Reactome:R-BTA-6811558|Reactome:R-BTA-877300|Reactome:R-BTA-877312|Reactome:R-BTA-8957275|Reactome:R-BTA-8983432|Reactome:R-BTA-9027276|Reactome:R-BTA-9027284|Reactome:R-BTA-912526|Reactome:R-BTA-9674555|Reactome:R-BTA-9705462|Reactome:R-BTA-9732724|Reactome:R-BTA-982772|Reactome:R-CFA-1170546|Reactome:R-CFA-1257604|Reactome:R-CFA-1433557|Reactome:R-CFA-1433559|Reactome:R-CFA-422085|Reactome:R-CFA-512988|Reactome:R-CFA-5673001|Reactome:R-CFA-6785807|Reactome:R-CFA-6811558|Reactome:R-CFA-877300|Reactome:R-CFA-877312|Reactome:R-CFA-9020958|Reactome:R-CFA-912526|Reactome:R-CFA-9732724|Reactome:R-CFA-982772|Reactome:R-DRE-9027276|Reactome:R-GGA-1059683|Reactome:R-GGA-1170546|Reactome:R-GGA-1257604|Reactome:R-GGA-1433557|Reactome:R-GGA-1433559|Reactome:R-GGA-381426|Reactome:R-GGA-422085|Reactome:R-GGA-449836|Reactome:R-GGA-5673001|Reactome:R-GGA-6788467|Reactome:R-GGA-6811558|Reactome:R-GGA-877300|Reactome:R-GGA-877312|Reactome:R-GGA-8957275|Reactome:R-GGA-909733|Reactome:R-GGA-912694|Reactome:R-GGA-9674555|Reactome:R-GGA-9705462|Reactome:R-GGA-9732724|Reactome:R-GGA-982772|Reactome:R-HSA-1059683|Reactome:R-HSA-109704|Reactome:R-HSA-110056|Reactome:R-HSA-112411|Reactome:R-HSA-1170546|Reactome:R-HSA-1234158|Reactome:R-HSA-1257604|Reactome:R-HSA-1433557|Reactome:R-HSA-1433559|Reactome:R-HSA-2219530|Reactome:R-HSA-2559580|Reactome:R-HSA-2559582|Reactome:R-HSA-2586552|Reactome:R-HSA-381340|Reactome:R-HSA-381426|Reactome:R-HSA-381771|Reactome:R-HSA-422085|Reactome:R-HSA-449836|Reactome:R-HSA-512988|Reactome:R-HSA-5673001|Reactome:R-HSA-6783783|Reactome:R-HSA-6785807|Reactome:R-HSA-6788467|Reactome:R-HSA-6811558|Reactome:R-HSA-76009|Reactome:R-HSA-877300|Reactome:R-HSA-877312|Reactome:R-HSA-8853884|Reactome:R-HSA-8854691|Reactome:R-HSA-8877330|Reactome:R-HSA-8939246|Reactome:R-HSA-8939247|Reactome:R-HSA-8950505|Reactome:R-HSA-8957275|Reactome:R-HSA-8983432|Reactome:R-HSA-8984722|Reactome:R-HSA-9006335|Reactome:R-HSA-9012546|Reactome:R-HSA-9020558|Reactome:R-HSA-9020591|Reactome:R-HSA-9020933|Reactome:R-HSA-9020956|Reactome:R-HSA-9020958|Reactome:R-HSA-9027276|Reactome:R-HSA-9027277|Reactome:R-HSA-9027283|Reactome:R-HSA-9027284|Reactome:R-HSA-909733|Reactome:R-HSA-912526|Reactome:R-HSA-912694|Reactome:R-HSA-918233|Reactome:R-HSA-933541|Reactome:R-HSA-9607240|Reactome:R-HSA-9609690|Reactome:R-HSA-9610379|Reactome:R-HSA-9645135|Reactome:R-HSA-9660821|Reactome:R-HSA-9662834|Reactome:R-HSA-9664323|Reactome:R-HSA-9674555|Reactome:R-HSA-9680350|Reactome:R-HSA-9705462|Reactome:R-HSA-9705671|Reactome:R-HSA-9706369|Reactome:R-HSA-9706374|Reactome:R-HSA-9706377|Reactome:R-HSA-9732724|Reactome:R-HSA-977225|Reactome:R-HSA-982772|Reactome:R-HSA-983231|Reactome:R-MMU-1059683|Reactome:R-MMU-109704|Reactome:R-MMU-110056|Reactome:R-MMU-112411|Reactome:R-MMU-1170546|Reactome:R-MMU-1257604|Reactome:R-MMU-1433557|Reactome:R-MMU-1433559|Reactome:R-MMU-381426|Reactome:R-MMU-381771|Reactome:R-MMU-422085|Reactome:R-MMU-449836|Reactome:R-MMU-512988|Reactome:R-MMU-5673001|Reactome:R-MMU-6785807|Reactome:R-MMU-6788467|Reactome:R-MMU-6811558|Reactome:R-MMU-877300|Reactome:R-MMU-877312|Reactome:R-MMU-8957275|Reactome:R-MMU-8983432|Reactome:R-MMU-9020933|Reactome:R-MMU-9020956|Reactome:R-MMU-9020958|Reactome:R-MMU-9027276|Reactome:R-MMU-9027284|Reactome:R-MMU-909733|Reactome:R-MMU-912526|Reactome:R-MMU-912694|Reactome:R-MMU-9607240|Reactome:R-MMU-9674555|Reactome:R-MMU-9705462|Reactome:R-MMU-9706369|Reactome:R-MMU-9706374|Reactome:R-MMU-9732724|Reactome:R-MMU-982772|Reactome:R-RNO-1059683|Reactome:R-RNO-110056|Reactome:R-RNO-112411|Reactome:R-RNO-1170546|Reactome:R-RNO-1257604|Reactome:R-RNO-1433557|Reactome:R-RNO-1433559|Reactome:R-RNO-381426|Reactome:R-RNO-381771|Reactome:R-RNO-422085|Reactome:R-RNO-449836|Reactome:R-RNO-512988|Reactome:R-RNO-5673001|Reactome:R-RNO-6785807|Reactome:R-RNO-6788467|Reactome:R-RNO-6811558|Reactome:R-RNO-877300|Reactome:R-RNO-877312|Reactome:R-RNO-8957275|Reactome:R-RNO-8983432|Reactome:R-RNO-9020933|Reactome:R-RNO-9020958|Reactome:R-RNO-9027276|Reactome:R-RNO-9027284|Reactome:R-RNO-909733|Reactome:R-RNO-912526|Reactome:R-RNO-912694|Reactome:R-RNO-9732724|Reactome:R-RNO-982772|Reactome:R-SSC-1170546|Reactome:R-SSC-381771|Reactome:R-SSC-422085|Reactome:R-SSC-449836|Reactome:R-SSC-512988|Reactome:R-SSC-5673001|Reactome:R-SSC-6785807|Reactome:R-SSC-6788467|Reactome:R-SSC-877300|Reactome:R-SSC-877312|Reactome:R-SSC-9020933|Reactome:R-SSC-9027276|Reactome:R-SSC-9027284|Reactome:R-SSC-912526|Reactome:R-SSC-9674555|Reactome:R-SSC-9705462|Reactome:R-SSC-9732724|Reactome:R-SSC-982772
PROKKA_Borrelia_crocidurae_str._Achema-FPBMJFFI_01420-group_769	a1850eb372aa0f8d5f4e09c7b2719a70	330	Pfam	PF00921	Borrelia lipoprotein	35	309	3.1e-80	T	19/03/2024	IPR000680	Borrelia lipoprotein	GO:0016020(InterPro)	-
PROKKA_Borrelia_crocidurae_str._Achema-FPBMJFFI_01420-group_769	a1850eb372aa0f8d5f4e09c7b2719a70	330	SUPERFAMILY	SSF74748	Variable surface antigen VlsE	24	314	1.7e-67	T	19/03/2024	-	-	-	-
PROKKA_Borrelia_crocidurae_str._Achema-FPBMJFFI_01421-group_492	b8c0d4695041d4a590284a587b2bf8c0	59	Pfam	PF00921	Borrelia lipoprotein	13	51	0.00022	T	19/03/2024	IPR000680	Borrelia lipoprotein	GO:0016020(InterPro)	-
PROKKA_Borrelia_crocidurae_str._Achema-FPBMJFFI_01421-group_492	b8c0d4695041d4a590284a587b2bf8c0	59	SUPERFAMILY	SSF74748	Variable surface antigen VlsE	2	51	3.79e-12	T	19/03/2024	-	-	-	-
PROKKA_Borrelia_crocidurae_DOU-MOCAMDIC_00966-group_1173	9e291ba66cd7bdda017fc4aae0985ee4	382	Coils	Coil	Coil	103	123	-	T	19/03/2024	-	-	-	-
PROKKA_Borrelia_crocidurae_DOU-MOCAMDIC_00966-group_1173	9e291ba66cd7bdda017fc4aae0985ee4	382	Pfam	PF00921	Borrelia lipoprotein	72	367	1.9e-70	T	19/03/2024	IPR000680	Borrelia lipoprotein	GO:0016020(InterPro)	-
PROKKA_Borrelia_crocidurae_DOU-MOCAMDIC_00966-group_1173	9e291ba66cd7bdda017fc4aae0985ee4	382	SUPERFAMILY	SSF74748	Variable surface antigen VlsE	60	375	6.8e-73	T	19/03/2024	-	-	-	-
PROKKA_Borrelia_crocidurae_str._Achema-FPBMJFFI_01111-group_1146	41c4f752c6916f4a2d72c17d1de090bd	374	Pfam	PF05537	Borrelia burgdorferi protein of unknown function (DUF759)	17	325	1.9e-18	T	19/03/2024	IPR008478	Protein of unknown function DUF759, Borrelia species	-	-
PROKKA_Borrelia_crocidurae_str._Achema-FPBMJFFI_01111-group_1146	41c4f752c6916f4a2d72c17d1de090bd	374	Coils	Coil	Coil	62	89	-	T	19/03/2024	-	-	-	-
PROKKA_Borrelia_crocidurae_DOU-MOCAMDIC_01322-group_941	218dd9e5ebcec16d0e7e395d852b9d0a	266	NCBIfam	NF033730	complement regulator-acquiring protein	39	245	1.1e-15	T	19/03/2024	-	-	-	-
PROKKA_Borrelia_crocidurae_DOU-MOCAMDIC_01322-group_941	218dd9e5ebcec16d0e7e395d852b9d0a	266	Gene3D	G3DSA:1.10.3160.10	-	59	255	8.9e-49	T	19/03/2024	-	-	-	-
PROKKA_Borrelia_crocidurae_DOU-MOCAMDIC_01322-group_941	218dd9e5ebcec16d0e7e395d852b9d0a	266	NCBIfam	NF033728	complement regulator-acquiring protein	25	246	4.5e-10	T	19/03/2024	-	-	-	-
PROKKA_Borrelia_crocidurae_DOU-MOCAMDIC_01322-group_941	218dd9e5ebcec16d0e7e395d852b9d0a	266	Pfam	PF05714	Borrelia Bbcrasp-1 domain containing protein	80	262	4.4e-35	T	19/03/2024	IPR008421	Borrelia lipoprotein paralogus family 54/60	-	-
PROKKA_Borrelia_crocidurae_DOU-MOCAMDIC_01322-group_941	218dd9e5ebcec16d0e7e395d852b9d0a	266	Coils	Coil	Coil	60	80	-	T	19/03/2024	-	-	-	-
PROKKA_Borrelia_crocidurae_DOU-MOCAMDIC_01322-group_941	218dd9e5ebcec16d0e7e395d852b9d0a	266	NCBIfam	NF033729	complement regulator-acquiring protein	13	221	2.2e-07	T	19/03/2024	-	-	-	-
PROKKA_Borrelia_crocidurae_str._Achema-FPBMJFFI_01201-group_2069	a5afc7eb9a44822924ab6f93c41aa7ce	274	Pfam	PF00921	Borrelia lipoprotein	7	259	1.4e-50	T	19/03/2024	IPR000680	Borrelia lipoprotein	GO:0016020(InterPro)	-
PROKKA_Borrelia_crocidurae_str._Achema-FPBMJFFI_01201-group_2069	a5afc7eb9a44822924ab6f93c41aa7ce	274	MobiDBLite	mobidb-lite	consensus disorder prediction	252	274	-	T	19/03/2024	-	-	-	-
PROKKA_Borrelia_crocidurae_str._Achema-FPBMJFFI_01201-group_2069	a5afc7eb9a44822924ab6f93c41aa7ce	274	SUPERFAMILY	SSF74748	Variable surface antigen VlsE	1	262	5.62e-55	T	19/03/2024	-	-	-	-
PROKKA_Borrelia_crocidurae_str._Achema-FPBMJFFI_01203-group_2070	5beced7c72a0528206159c213070f123	344	ProSiteProfiles	PS51257	Prokaryotic membrane lipoprotein lipid attachment site profile.	1	21	7	T	19/03/2024	-	-	-	-
PROKKA_Borrelia_crocidurae_str._Achema-FPBMJFFI_01203-group_2070	5beced7c72a0528206159c213070f123	344	Pfam	PF00921	Borrelia lipoprotein	46	325	1.4e-87	T	19/03/2024	IPR000680	Borrelia lipoprotein	GO:0016020(InterPro)	-
PROKKA_Borrelia_crocidurae_str._Achema-FPBMJFFI_01203-group_2070	5beced7c72a0528206159c213070f123	344	SUPERFAMILY	SSF74748	Variable surface antigen VlsE	34	328	3.92e-66	T	19/03/2024	-	-	-	-
PROKKA_Borrelia_recurrentis_A1-MINJMOLK_00975-group_873	6c38ef0f41d92e5d2268a789d5a868af	115	Pfam	PF02999	Borrelia orf-D family	9	99	3.2e-17	T	19/03/2024	IPR004248	Borrelia plasmid, OrfD	-	-
PROKKA_SRR5332760_historical_strain_1997-OJAMABJL_01114-group_873	6c38ef0f41d92e5d2268a789d5a868af	115	Pfam	PF02999	Borrelia orf-D family	9	99	3.2e-17	T	19/03/2024	IPR004248	Borrelia plasmid, OrfD	-	-
PROKKA_SRR5332755_refugee_strain_2015-ALMNNNGA_01114-group_873	6c38ef0f41d92e5d2268a789d5a868af	115	Pfam	PF02999	Borrelia orf-D family	9	99	3.2e-17	T	19/03/2024	IPR004248	Borrelia plasmid, OrfD	-	-
PROKKA_SRR5332758_refugee_strain_2015-DPCJBEIO_01091-group_873	6c38ef0f41d92e5d2268a789d5a868af	115	Pfam	PF02999	Borrelia orf-D family	9	99	3.2e-17	T	19/03/2024	IPR004248	Borrelia plasmid, OrfD	-	-
PROKKA_SRR5332759_historical_strain_2004-MFMFGOBE_01120-group_873	6c38ef0f41d92e5d2268a789d5a868af	115	Pfam	PF02999	Borrelia orf-D family	9	99	3.2e-17	T	19/03/2024	IPR004248	Borrelia plasmid, OrfD	-	-
PROKKA_SRR5332757_refugee_strain_2015-KCAOABHO_01097-group_873	6c38ef0f41d92e5d2268a789d5a868af	115	Pfam	PF02999	Borrelia orf-D family	9	99	3.2e-17	T	19/03/2024	IPR004248	Borrelia plasmid, OrfD	-	-
PROKKA_SRR5332756_refugee_strain_2015-HFJAELFK_01052-group_873	6c38ef0f41d92e5d2268a789d5a868af	115	Pfam	PF02999	Borrelia orf-D family	9	99	3.2e-17	T	19/03/2024	IPR004248	Borrelia plasmid, OrfD	-	-
PROKKA_Borrelia_crocidurae_DOU-MOCAMDIC_01504-vlp7_20	fb2b35559a4a4e5b68ed8457e284df16	97	SUPERFAMILY	SSF74748	Variable surface antigen VlsE	8	92	3.01e-14	T	19/03/2024	-	-	-	-
PROKKA_Borrelia_crocidurae_DOU-MOCAMDIC_01504-vlp7_20	fb2b35559a4a4e5b68ed8457e284df16	97	Pfam	PF00921	Borrelia lipoprotein	2	90	4.9e-09	T	19/03/2024	IPR000680	Borrelia lipoprotein	GO:0016020(InterPro)	-
PROKKA_Borrelia_duttonii_Ly-CJCDDCOO_00894-group_1592	24c21c21210f6a25bcb341f06faa9c75	85	Pfam	PF05154	TM2 domain	26	72	5.6e-11	T	19/03/2024	IPR007829	TM2 domain	-	-
PROKKA_Borrelia_crocidurae_str._Achema-FPBMJFFI_01131-vlp7_36	83eb1667a03f025eba2123d145a19c75	356	Pfam	PF00921	Borrelia lipoprotein	46	344	1.3e-66	T	19/03/2024	IPR000680	Borrelia lipoprotein	GO:0016020(InterPro)	-
PROKKA_Borrelia_crocidurae_str._Achema-FPBMJFFI_01131-vlp7_36	83eb1667a03f025eba2123d145a19c75	356	SUPERFAMILY	SSF74748	Variable surface antigen VlsE	34	352	1.14e-70	T	19/03/2024	-	-	-	-
PROKKA_Borrelia_duttonii_Ly-CJCDDCOO_00010-group_357	d5d8d06c2834eee2bbf8ff211f046cf7	83	Pfam	PF00921	Borrelia lipoprotein	11	81	4.3e-23	T	19/03/2024	IPR000680	Borrelia lipoprotein	GO:0016020(InterPro)	-
PROKKA_Borrelia_duttonii_Ly-CJCDDCOO_00010-group_357	d5d8d06c2834eee2bbf8ff211f046cf7	83	SUPERFAMILY	SSF74748	Variable surface antigen VlsE	2	76	6.93e-21	T	19/03/2024	-	-	-	-
PROKKA_SRR5332759_historical_strain_2004-MFMFGOBE_00009-group_418	bfb9ebb63d56a9d0a53458da1c3850ab	75	Pfam	PF00921	Borrelia lipoprotein	9	70	4.2e-16	T	19/03/2024	IPR000680	Borrelia lipoprotein	GO:0016020(InterPro)	-
PROKKA_SRR5332759_historical_strain_2004-MFMFGOBE_00009-group_418	bfb9ebb63d56a9d0a53458da1c3850ab	75	SUPERFAMILY	SSF74748	Variable surface antigen VlsE	4	74	2.35e-21	T	19/03/2024	-	-	-	-
PROKKA_Borrelia_recurrentis_A1-MINJMOLK_00007-group_418	bfb9ebb63d56a9d0a53458da1c3850ab	75	Pfam	PF00921	Borrelia lipoprotein	9	70	4.2e-16	T	19/03/2024	IPR000680	Borrelia lipoprotein	GO:0016020(InterPro)	-
PROKKA_Borrelia_recurrentis_A1-MINJMOLK_00007-group_418	bfb9ebb63d56a9d0a53458da1c3850ab	75	SUPERFAMILY	SSF74748	Variable surface antigen VlsE	4	74	2.35e-21	T	19/03/2024	-	-	-	-
PROKKA_SRR5332758_refugee_strain_2015-DPCJBEIO_00872-group_418	bfb9ebb63d56a9d0a53458da1c3850ab	75	Pfam	PF00921	Borrelia lipoprotein	9	70	4.2e-16	T	19/03/2024	IPR000680	Borrelia lipoprotein	GO:0016020(InterPro)	-
PROKKA_SRR5332758_refugee_strain_2015-DPCJBEIO_00872-group_418	bfb9ebb63d56a9d0a53458da1c3850ab	75	SUPERFAMILY	SSF74748	Variable surface antigen VlsE	4	74	2.35e-21	T	19/03/2024	-	-	-	-
PROKKA_SRR5332755_refugee_strain_2015-ALMNNNGA_00009-group_418	bfb9ebb63d56a9d0a53458da1c3850ab	75	Pfam	PF00921	Borrelia lipoprotein	9	70	4.2e-16	T	19/03/2024	IPR000680	Borrelia lipoprotein	GO:0016020(InterPro)	-
PROKKA_SRR5332755_refugee_strain_2015-ALMNNNGA_00009-group_418	bfb9ebb63d56a9d0a53458da1c3850ab	75	SUPERFAMILY	SSF74748	Variable surface antigen VlsE	4	74	2.35e-21	T	19/03/2024	-	-	-	-
PROKKA_SRR5332757_refugee_strain_2015-KCAOABHO_00008-group_418	bfb9ebb63d56a9d0a53458da1c3850ab	75	Pfam	PF00921	Borrelia lipoprotein	9	70	4.2e-16	T	19/03/2024	IPR000680	Borrelia lipoprotein	GO:0016020(InterPro)	-
PROKKA_SRR5332757_refugee_strain_2015-KCAOABHO_00008-group_418	bfb9ebb63d56a9d0a53458da1c3850ab	75	SUPERFAMILY	SSF74748	Variable surface antigen VlsE	4	74	2.35e-21	T	19/03/2024	-	-	-	-
PROKKA_SRR5332756_refugee_strain_2015-HFJAELFK_00519-group_418	bfb9ebb63d56a9d0a53458da1c3850ab	75	Pfam	PF00921	Borrelia lipoprotein	9	70	4.2e-16	T	19/03/2024	IPR000680	Borrelia lipoprotein	GO:0016020(InterPro)	-
PROKKA_SRR5332756_refugee_strain_2015-HFJAELFK_00519-group_418	bfb9ebb63d56a9d0a53458da1c3850ab	75	SUPERFAMILY	SSF74748	Variable surface antigen VlsE	4	74	2.35e-21	T	19/03/2024	-	-	-	-
PROKKA_SRR5332760_historical_strain_1997-OJAMABJL_00866-group_418	bfb9ebb63d56a9d0a53458da1c3850ab	75	Pfam	PF00921	Borrelia lipoprotein	9	70	4.2e-16	T	19/03/2024	IPR000680	Borrelia lipoprotein	GO:0016020(InterPro)	-
PROKKA_SRR5332760_historical_strain_1997-OJAMABJL_00866-group_418	bfb9ebb63d56a9d0a53458da1c3850ab	75	SUPERFAMILY	SSF74748	Variable surface antigen VlsE	4	74	2.35e-21	T	19/03/2024	-	-	-	-
PROKKA_Borrelia_crocidurae_DOU-MOCAMDIC_00964-group_1175	b708ddb41803ecd0d5b68666f5199ff9	87	Pfam	PF00921	Borrelia lipoprotein	8	83	4.1e-24	T	19/03/2024	IPR000680	Borrelia lipoprotein	GO:0016020(InterPro)	-
PROKKA_Borrelia_crocidurae_DOU-MOCAMDIC_00964-group_1175	b708ddb41803ecd0d5b68666f5199ff9	87	SUPERFAMILY	SSF74748	Variable surface antigen VlsE	6	86	4.45e-20	T	19/03/2024	-	-	-	-
PROKKA_SRR5332757_refugee_strain_2015-KCAOABHO_00006-group_207	d85e441461c44a0531cfc2db51dc439a	373	Coils	Coil	Coil	254	274	-	T	19/03/2024	-	-	-	-
PROKKA_SRR5332757_refugee_strain_2015-KCAOABHO_00006-group_207	d85e441461c44a0531cfc2db51dc439a	373	Pfam	PF00921	Borrelia lipoprotein	70	363	1.8e-66	T	19/03/2024	IPR000680	Borrelia lipoprotein	GO:0016020(InterPro)	-
PROKKA_SRR5332757_refugee_strain_2015-KCAOABHO_00006-group_207	d85e441461c44a0531cfc2db51dc439a	373	SUPERFAMILY	SSF74748	Variable surface antigen VlsE	59	370	1.31e-68	T	19/03/2024	-	-	-	-
PROKKA_Borrelia_recurrentis_A1-MINJMOLK_00005-group_207	d85e441461c44a0531cfc2db51dc439a	373	Coils	Coil	Coil	254	274	-	T	19/03/2024	-	-	-	-
PROKKA_Borrelia_recurrentis_A1-MINJMOLK_00005-group_207	d85e441461c44a0531cfc2db51dc439a	373	Pfam	PF00921	Borrelia lipoprotein	70	363	1.8e-66	T	19/03/2024	IPR000680	Borrelia lipoprotein	GO:0016020(InterPro)	-
PROKKA_Borrelia_recurrentis_A1-MINJMOLK_00005-group_207	d85e441461c44a0531cfc2db51dc439a	373	SUPERFAMILY	SSF74748	Variable surface antigen VlsE	59	370	1.31e-68	T	19/03/2024	-	-	-	-
PROKKA_SRR5332756_refugee_strain_2015-HFJAELFK_00521-group_207	d85e441461c44a0531cfc2db51dc439a	373	Coils	Coil	Coil	254	274	-	T	19/03/2024	-	-	-	-
PROKKA_SRR5332756_refugee_strain_2015-HFJAELFK_00521-group_207	d85e441461c44a0531cfc2db51dc439a	373	Pfam	PF00921	Borrelia lipoprotein	70	363	1.8e-66	T	19/03/2024	IPR000680	Borrelia lipoprotein	GO:0016020(InterPro)	-
PROKKA_SRR5332756_refugee_strain_2015-HFJAELFK_00521-group_207	d85e441461c44a0531cfc2db51dc439a	373	SUPERFAMILY	SSF74748	Variable surface antigen VlsE	59	370	1.31e-68	T	19/03/2024	-	-	-	-
PROKKA_SRR5332758_refugee_strain_2015-DPCJBEIO_00874-group_207	d85e441461c44a0531cfc2db51dc439a	373	Coils	Coil	Coil	254	274	-	T	19/03/2024	-	-	-	-
PROKKA_SRR5332758_refugee_strain_2015-DPCJBEIO_00874-group_207	d85e441461c44a0531cfc2db51dc439a	373	Pfam	PF00921	Borrelia lipoprotein	70	363	1.8e-66	T	19/03/2024	IPR000680	Borrelia lipoprotein	GO:0016020(InterPro)	-
PROKKA_SRR5332758_refugee_strain_2015-DPCJBEIO_00874-group_207	d85e441461c44a0531cfc2db51dc439a	373	SUPERFAMILY	SSF74748	Variable surface antigen VlsE	59	370	1.31e-68	T	19/03/2024	-	-	-	-
PROKKA_SRR5332759_historical_strain_2004-MFMFGOBE_00006-group_207	d85e441461c44a0531cfc2db51dc439a	373	Coils	Coil	Coil	254	274	-	T	19/03/2024	-	-	-	-
PROKKA_SRR5332759_historical_strain_2004-MFMFGOBE_00006-group_207	d85e441461c44a0531cfc2db51dc439a	373	Pfam	PF00921	Borrelia lipoprotein	70	363	1.8e-66	T	19/03/2024	IPR000680	Borrelia lipoprotein	GO:0016020(InterPro)	-
PROKKA_SRR5332759_historical_strain_2004-MFMFGOBE_00006-group_207	d85e441461c44a0531cfc2db51dc439a	373	SUPERFAMILY	SSF74748	Variable surface antigen VlsE	59	370	1.31e-68	T	19/03/2024	-	-	-	-
PROKKA_SRR5332760_historical_strain_1997-OJAMABJL_00868-group_207	d85e441461c44a0531cfc2db51dc439a	373	Coils	Coil	Coil	254	274	-	T	19/03/2024	-	-	-	-
PROKKA_SRR5332760_historical_strain_1997-OJAMABJL_00868-group_207	d85e441461c44a0531cfc2db51dc439a	373	Pfam	PF00921	Borrelia lipoprotein	70	363	1.8e-66	T	19/03/2024	IPR000680	Borrelia lipoprotein	GO:0016020(InterPro)	-
PROKKA_SRR5332760_historical_strain_1997-OJAMABJL_00868-group_207	d85e441461c44a0531cfc2db51dc439a	373	SUPERFAMILY	SSF74748	Variable surface antigen VlsE	59	370	1.31e-68	T	19/03/2024	-	-	-	-
PROKKA_SRR5332755_refugee_strain_2015-ALMNNNGA_00006-group_207	d85e441461c44a0531cfc2db51dc439a	373	Coils	Coil	Coil	254	274	-	T	19/03/2024	-	-	-	-
PROKKA_SRR5332755_refugee_strain_2015-ALMNNNGA_00006-group_207	d85e441461c44a0531cfc2db51dc439a	373	Pfam	PF00921	Borrelia lipoprotein	70	363	1.8e-66	T	19/03/2024	IPR000680	Borrelia lipoprotein	GO:0016020(InterPro)	-
PROKKA_SRR5332755_refugee_strain_2015-ALMNNNGA_00006-group_207	d85e441461c44a0531cfc2db51dc439a	373	SUPERFAMILY	SSF74748	Variable surface antigen VlsE	59	370	1.31e-68	T	19/03/2024	-	-	-	-
PROKKA_Borrelia_crocidurae_DOU-MOCAMDIC_00875-group_442	80c49f20ad2e0585e35ca99e44b8fb71	372	Pfam	PF00921	Borrelia lipoprotein	65	360	3.6e-64	T	19/03/2024	IPR000680	Borrelia lipoprotein	GO:0016020(InterPro)	-
PROKKA_Borrelia_crocidurae_DOU-MOCAMDIC_00875-group_442	80c49f20ad2e0585e35ca99e44b8fb71	372	SUPERFAMILY	SSF74748	Variable surface antigen VlsE	55	367	1.28e-66	T	19/03/2024	-	-	-	-
PROKKA_Borrelia_crocidurae_DOU-MOCAMDIC_00993-vlp7_10__vlp7_9	c8b6d0dd2ac7852a34f6f4a1cbd15449	192	Pfam	PF00921	Borrelia lipoprotein	12	192	8e-28	T	19/03/2024	IPR000680	Borrelia lipoprotein	GO:0016020(InterPro)	-
PROKKA_Borrelia_crocidurae_DOU-MOCAMDIC_00993-vlp7_10__vlp7_9	c8b6d0dd2ac7852a34f6f4a1cbd15449	192	SUPERFAMILY	SSF74748	Variable surface antigen VlsE	2	192	9.81e-37	T	19/03/2024	-	-	-	-
PROKKA_Borrelia_recurrentis_A1-MINJMOLK_01021-group_1013	d53261a4ab725d8eb1209a79a36f10b0	191	Pfam	PF02890	Borrelia family of unknown function DUF226	47	189	9.9e-40	T	19/03/2024	IPR004180	Protein of unknown function DUF226, Borrelia species	-	-
PROKKA_SRR5332759_historical_strain_2004-MFMFGOBE_01182-group_1013	d53261a4ab725d8eb1209a79a36f10b0	191	Pfam	PF02890	Borrelia family of unknown function DUF226	47	189	9.9e-40	T	19/03/2024	IPR004180	Protein of unknown function DUF226, Borrelia species	-	-
PROKKA_SRR5332755_refugee_strain_2015-ALMNNNGA_01183-group_1013	d53261a4ab725d8eb1209a79a36f10b0	191	Pfam	PF02890	Borrelia family of unknown function DUF226	47	189	9.9e-40	T	19/03/2024	IPR004180	Protein of unknown function DUF226, Borrelia species	-	-
PROKKA_SRR5332760_historical_strain_1997-OJAMABJL_01176-group_1013	d53261a4ab725d8eb1209a79a36f10b0	191	Pfam	PF02890	Borrelia family of unknown function DUF226	47	189	9.9e-40	T	19/03/2024	IPR004180	Protein of unknown function DUF226, Borrelia species	-	-
PROKKA_SRR5332755_refugee_strain_2015-ALMNNNGA_00004-group_37	418246dde76026fce8611eaf35cf16ce	65	Pfam	PF00921	Borrelia lipoprotein	6	52	2.3e-08	T	19/03/2024	IPR000680	Borrelia lipoprotein	GO:0016020(InterPro)	-
PROKKA_SRR5332755_refugee_strain_2015-ALMNNNGA_00004-group_37	418246dde76026fce8611eaf35cf16ce	65	SUPERFAMILY	SSF74748	Variable surface antigen VlsE	5	53	1.57e-10	T	19/03/2024	-	-	-	-
PROKKA_SRR5332756_refugee_strain_2015-HFJAELFK_00523-group_37	418246dde76026fce8611eaf35cf16ce	65	Pfam	PF00921	Borrelia lipoprotein	6	52	2.3e-08	T	19/03/2024	IPR000680	Borrelia lipoprotein	GO:0016020(InterPro)	-
PROKKA_SRR5332756_refugee_strain_2015-HFJAELFK_00523-group_37	418246dde76026fce8611eaf35cf16ce	65	SUPERFAMILY	SSF74748	Variable surface antigen VlsE	5	53	1.57e-10	T	19/03/2024	-	-	-	-
PROKKA_SRR5332760_historical_strain_1997-OJAMABJL_00870-group_37	418246dde76026fce8611eaf35cf16ce	65	Pfam	PF00921	Borrelia lipoprotein	6	52	2.3e-08	T	19/03/2024	IPR000680	Borrelia lipoprotein	GO:0016020(InterPro)	-
PROKKA_SRR5332760_historical_strain_1997-OJAMABJL_00870-group_37	418246dde76026fce8611eaf35cf16ce	65	SUPERFAMILY	SSF74748	Variable surface antigen VlsE	5	53	1.57e-10	T	19/03/2024	-	-	-	-
PROKKA_SRR5332758_refugee_strain_2015-DPCJBEIO_00876-group_37	418246dde76026fce8611eaf35cf16ce	65	Pfam	PF00921	Borrelia lipoprotein	6	52	2.3e-08	T	19/03/2024	IPR000680	Borrelia lipoprotein	GO:0016020(InterPro)	-
PROKKA_SRR5332758_refugee_strain_2015-DPCJBEIO_00876-group_37	418246dde76026fce8611eaf35cf16ce	65	SUPERFAMILY	SSF74748	Variable surface antigen VlsE	5	53	1.57e-10	T	19/03/2024	-	-	-	-
PROKKA_Borrelia_recurrentis_A1-MINJMOLK_00003-group_37	418246dde76026fce8611eaf35cf16ce	65	Pfam	PF00921	Borrelia lipoprotein	6	52	2.3e-08	T	19/03/2024	IPR000680	Borrelia lipoprotein	GO:0016020(InterPro)	-
PROKKA_Borrelia_recurrentis_A1-MINJMOLK_00003-group_37	418246dde76026fce8611eaf35cf16ce	65	SUPERFAMILY	SSF74748	Variable surface antigen VlsE	5	53	1.57e-10	T	19/03/2024	-	-	-	-
PROKKA_SRR5332757_refugee_strain_2015-KCAOABHO_00004-group_37	418246dde76026fce8611eaf35cf16ce	65	Pfam	PF00921	Borrelia lipoprotein	6	52	2.3e-08	T	19/03/2024	IPR000680	Borrelia lipoprotein	GO:0016020(InterPro)	-
PROKKA_SRR5332757_refugee_strain_2015-KCAOABHO_00004-group_37	418246dde76026fce8611eaf35cf16ce	65	SUPERFAMILY	SSF74748	Variable surface antigen VlsE	5	53	1.57e-10	T	19/03/2024	-	-	-	-
PROKKA_SRR5332759_historical_strain_2004-MFMFGOBE_00004-group_37	418246dde76026fce8611eaf35cf16ce	65	Pfam	PF00921	Borrelia lipoprotein	6	52	2.3e-08	T	19/03/2024	IPR000680	Borrelia lipoprotein	GO:0016020(InterPro)	-
PROKKA_SRR5332759_historical_strain_2004-MFMFGOBE_00004-group_37	418246dde76026fce8611eaf35cf16ce	65	SUPERFAMILY	SSF74748	Variable surface antigen VlsE	5	53	1.57e-10	T	19/03/2024	-	-	-	-
PROKKA_SRR5332755_refugee_strain_2015-ALMNNNGA_01184-group_1015	0882b04f749b98e1b277f810f9dcbed1	227	Coils	Coil	Coil	159	179	-	T	19/03/2024	-	-	-	-
PROKKA_SRR5332755_refugee_strain_2015-ALMNNNGA_01184-group_1015	0882b04f749b98e1b277f810f9dcbed1	227	Pfam	PF02414	Borrelia ORF-A	17	219	2.9e-06	T	19/03/2024	IPR003459	Borrelia plasmid, OrfA	-	-
PROKKA_Borrelia_recurrentis_A1-MINJMOLK_01022-group_1015	0882b04f749b98e1b277f810f9dcbed1	227	Coils	Coil	Coil	159	179	-	T	19/03/2024	-	-	-	-
PROKKA_Borrelia_recurrentis_A1-MINJMOLK_01022-group_1015	0882b04f749b98e1b277f810f9dcbed1	227	Pfam	PF02414	Borrelia ORF-A	17	219	2.9e-06	T	19/03/2024	IPR003459	Borrelia plasmid, OrfA	-	-
PROKKA_SRR5332759_historical_strain_2004-MFMFGOBE_01181-group_1015	0882b04f749b98e1b277f810f9dcbed1	227	Coils	Coil	Coil	159	179	-	T	19/03/2024	-	-	-	-
PROKKA_SRR5332759_historical_strain_2004-MFMFGOBE_01181-group_1015	0882b04f749b98e1b277f810f9dcbed1	227	Pfam	PF02414	Borrelia ORF-A	17	219	2.9e-06	T	19/03/2024	IPR003459	Borrelia plasmid, OrfA	-	-
PROKKA_SRR5332755_refugee_strain_2015-ALMNNNGA_01218-group_696	08ac7ad18229a989c50ebc14b3dfba76	220	Coils	Coil	Coil	101	121	-	T	19/03/2024	-	-	-	-
PROKKA_SRR5332755_refugee_strain_2015-ALMNNNGA_01218-group_696	08ac7ad18229a989c50ebc14b3dfba76	220	MobiDBLite	mobidb-lite	consensus disorder prediction	1	51	-	T	19/03/2024	-	-	-	-
PROKKA_SRR5332755_refugee_strain_2015-ALMNNNGA_01218-group_696	08ac7ad18229a989c50ebc14b3dfba76	220	MobiDBLite	mobidb-lite	consensus disorder prediction	1	30	-	T	19/03/2024	-	-	-	-
PROKKA_SRR5332755_refugee_strain_2015-ALMNNNGA_01218-group_696	08ac7ad18229a989c50ebc14b3dfba76	220	Gene3D	G3DSA:1.20.1250.10	-	100	218	4.4e-05	T	19/03/2024	IPR009079	Four-helical cytokine-like, core	-	Reactome:R-BTA-1059683|Reactome:R-BTA-110056|Reactome:R-BTA-112411|Reactome:R-BTA-1170546|Reactome:R-BTA-1257604|Reactome:R-BTA-1433557|Reactome:R-BTA-1433559|Reactome:R-BTA-381426|Reactome:R-BTA-449836|Reactome:R-BTA-512988|Reactome:R-BTA-5673001|Reactome:R-BTA-6785807|Reactome:R-BTA-6788467|Reactome:R-BTA-6811558|Reactome:R-BTA-877300|Reactome:R-BTA-877312|Reactome:R-BTA-8957275|Reactome:R-BTA-8983432|Reactome:R-BTA-9027276|Reactome:R-BTA-9027284|Reactome:R-BTA-912526|Reactome:R-BTA-9674555|Reactome:R-BTA-9705462|Reactome:R-BTA-9732724|Reactome:R-BTA-982772|Reactome:R-CFA-1170546|Reactome:R-CFA-1257604|Reactome:R-CFA-1433557|Reactome:R-CFA-1433559|Reactome:R-CFA-422085|Reactome:R-CFA-512988|Reactome:R-CFA-5673001|Reactome:R-CFA-6785807|Reactome:R-CFA-6811558|Reactome:R-CFA-877300|Reactome:R-CFA-877312|Reactome:R-CFA-9020958|Reactome:R-CFA-912526|Reactome:R-CFA-9732724|Reactome:R-CFA-982772|Reactome:R-DRE-9027276|Reactome:R-GGA-1059683|Reactome:R-GGA-1170546|Reactome:R-GGA-1257604|Reactome:R-GGA-1433557|Reactome:R-GGA-1433559|Reactome:R-GGA-381426|Reactome:R-GGA-422085|Reactome:R-GGA-449836|Reactome:R-GGA-5673001|Reactome:R-GGA-6788467|Reactome:R-GGA-6811558|Reactome:R-GGA-877300|Reactome:R-GGA-877312|Reactome:R-GGA-8957275|Reactome:R-GGA-909733|Reactome:R-GGA-912694|Reactome:R-GGA-9674555|Reactome:R-GGA-9705462|Reactome:R-GGA-9732724|Reactome:R-GGA-982772|Reactome:R-HSA-1059683|Reactome:R-HSA-109704|Reactome:R-HSA-110056|Reactome:R-HSA-112411|Reactome:R-HSA-1170546|Reactome:R-HSA-1234158|Reactome:R-HSA-1257604|Reactome:R-HSA-1433557|Reactome:R-HSA-1433559|Reactome:R-HSA-2219530|Reactome:R-HSA-2559580|Reactome:R-HSA-2559582|Reactome:R-HSA-2586552|Reactome:R-HSA-381340|Reactome:R-HSA-381426|Reactome:R-HSA-381771|Reactome:R-HSA-422085|Reactome:R-HSA-449836|Reactome:R-HSA-512988|Reactome:R-HSA-5673001|Reactome:R-HSA-6783783|Reactome:R-HSA-6785807|Reactome:R-HSA-6788467|Reactome:R-HSA-6811558|Reactome:R-HSA-76009|Reactome:R-HSA-877300|Reactome:R-HSA-877312|Reactome:R-HSA-8853884|Reactome:R-HSA-8854691|Reactome:R-HSA-8877330|Reactome:R-HSA-8939246|Reactome:R-HSA-8939247|Reactome:R-HSA-8950505|Reactome:R-HSA-8957275|Reactome:R-HSA-8983432|Reactome:R-HSA-8984722|Reactome:R-HSA-9006335|Reactome:R-HSA-9012546|Reactome:R-HSA-9020558|Reactome:R-HSA-9020591|Reactome:R-HSA-9020933|Reactome:R-HSA-9020956|Reactome:R-HSA-9020958|Reactome:R-HSA-9027276|Reactome:R-HSA-9027277|Reactome:R-HSA-9027283|Reactome:R-HSA-9027284|Reactome:R-HSA-909733|Reactome:R-HSA-912526|Reactome:R-HSA-912694|Reactome:R-HSA-918233|Reactome:R-HSA-933541|Reactome:R-HSA-9607240|Reactome:R-HSA-9609690|Reactome:R-HSA-9610379|Reactome:R-HSA-9645135|Reactome:R-HSA-9660821|Reactome:R-HSA-9662834|Reactome:R-HSA-9664323|Reactome:R-HSA-9674555|Reactome:R-HSA-9680350|Reactome:R-HSA-9705462|Reactome:R-HSA-9705671|Reactome:R-HSA-9706369|Reactome:R-HSA-9706374|Reactome:R-HSA-9706377|Reactome:R-HSA-9732724|Reactome:R-HSA-977225|Reactome:R-HSA-982772|Reactome:R-HSA-983231|Reactome:R-MMU-1059683|Reactome:R-MMU-109704|Reactome:R-MMU-110056|Reactome:R-MMU-112411|Reactome:R-MMU-1170546|Reactome:R-MMU-1257604|Reactome:R-MMU-1433557|Reactome:R-MMU-1433559|Reactome:R-MMU-381426|Reactome:R-MMU-381771|Reactome:R-MMU-422085|Reactome:R-MMU-449836|Reactome:R-MMU-512988|Reactome:R-MMU-5673001|Reactome:R-MMU-6785807|Reactome:R-MMU-6788467|Reactome:R-MMU-6811558|Reactome:R-MMU-877300|Reactome:R-MMU-877312|Reactome:R-MMU-8957275|Reactome:R-MMU-8983432|Reactome:R-MMU-9020933|Reactome:R-MMU-9020956|Reactome:R-MMU-9020958|Reactome:R-MMU-9027276|Reactome:R-MMU-9027284|Reactome:R-MMU-909733|Reactome:R-MMU-912526|Reactome:R-MMU-912694|Reactome:R-MMU-9607240|Reactome:R-MMU-9674555|Reactome:R-MMU-9705462|Reactome:R-MMU-9706369|Reactome:R-MMU-9706374|Reactome:R-MMU-9732724|Reactome:R-MMU-982772|Reactome:R-RNO-1059683|Reactome:R-RNO-110056|Reactome:R-RNO-112411|Reactome:R-RNO-1170546|Reactome:R-RNO-1257604|Reactome:R-RNO-1433557|Reactome:R-RNO-1433559|Reactome:R-RNO-381426|Reactome:R-RNO-381771|Reactome:R-RNO-422085|Reactome:R-RNO-449836|Reactome:R-RNO-512988|Reactome:R-RNO-5673001|Reactome:R-RNO-6785807|Reactome:R-RNO-6788467|Reactome:R-RNO-6811558|Reactome:R-RNO-877300|Reactome:R-RNO-877312|Reactome:R-RNO-8957275|Reactome:R-RNO-8983432|Reactome:R-RNO-9020933|Reactome:R-RNO-9020958|Reactome:R-RNO-9027276|Reactome:R-RNO-9027284|Reactome:R-RNO-909733|Reactome:R-RNO-912526|Reactome:R-RNO-912694|Reactome:R-RNO-9732724|Reactome:R-RNO-982772|Reactome:R-SSC-1170546|Reactome:R-SSC-381771|Reactome:R-SSC-422085|Reactome:R-SSC-449836|Reactome:R-SSC-512988|Reactome:R-SSC-5673001|Reactome:R-SSC-6785807|Reactome:R-SSC-6788467|Reactome:R-SSC-877300|Reactome:R-SSC-877312|Reactome:R-SSC-9020933|Reactome:R-SSC-9027276|Reactome:R-SSC-9027284|Reactome:R-SSC-912526|Reactome:R-SSC-9674555|Reactome:R-SSC-9705462|Reactome:R-SSC-9732724|Reactome:R-SSC-982772
PROKKA_SRR5332755_refugee_strain_2015-ALMNNNGA_01218-group_696	08ac7ad18229a989c50ebc14b3dfba76	220	CDD	cd22788	BBK32_C	60	211	5.12e-37	T	19/03/2024	-	-	-	-
PROKKA_SRR5332755_refugee_strain_2015-ALMNNNGA_01218-group_696	08ac7ad18229a989c50ebc14b3dfba76	220	Coils	Coil	Coil	164	184	-	T	19/03/2024	-	-	-	-
PROKKA_Borrelia_crocidurae_str._Achema-FPBMJFFI_01416-group_510	505ea289c7d0a278890b99e7638a91f2	50	MobiDBLite	mobidb-lite	consensus disorder prediction	1	20	-	T	19/03/2024	-	-	-	-
PROKKA_Borrelia_crocidurae_str._Achema-FPBMJFFI_00913-group_1536	a86c15daf0dd8533b113f71bd55366d8	174	Coils	Coil	Coil	13	33	-	T	19/03/2024	-	-	-	-
PROKKA_Borrelia_crocidurae_str._Achema-FPBMJFFI_00913-group_1536	a86c15daf0dd8533b113f71bd55366d8	174	Pfam	PF01672	Putative plasmid partition protein	76	160	2.6e-27	T	19/03/2024	IPR002596	Plasmid partition protein	-	-
PROKKA_Borrelia_crocidurae_str._Achema-FPBMJFFI_00913-group_1536	a86c15daf0dd8533b113f71bd55366d8	174	NCBIfam	NF033725	chromosome replication/partitioning protein	20	169	4e-48	T	19/03/2024	-	-	-	-
PROKKA_Borrelia_crocidurae_DOU-MOCAMDIC_01141-group_1536	a86c15daf0dd8533b113f71bd55366d8	174	Coils	Coil	Coil	13	33	-	T	19/03/2024	-	-	-	-
PROKKA_Borrelia_crocidurae_DOU-MOCAMDIC_01141-group_1536	a86c15daf0dd8533b113f71bd55366d8	174	Pfam	PF01672	Putative plasmid partition protein	76	160	2.6e-27	T	19/03/2024	IPR002596	Plasmid partition protein	-	-
PROKKA_Borrelia_crocidurae_DOU-MOCAMDIC_01141-group_1536	a86c15daf0dd8533b113f71bd55366d8	174	NCBIfam	NF033725	chromosome replication/partitioning protein	20	169	4e-48	T	19/03/2024	-	-	-	-
PROKKA_Borrelia_crocidurae_str._Achema-FPBMJFFI_01107-group_1141	05b7196918da19d8a5bae2433c80f349	293	Pfam	PF03434	DUF276	1	291	3.5e-105	T	19/03/2024	IPR005096	Protein of unknown function DUF276	-	-
PROKKA_Borrelia_crocidurae_str._Achema-FPBMJFFI_01243-group_2108	4804518152848f01faa4fc633a7d1902	312	SUPERFAMILY	SSF74748	Variable surface antigen VlsE	1	304	5.49e-77	T	19/03/2024	-	-	-	-
PROKKA_Borrelia_crocidurae_str._Achema-FPBMJFFI_01243-group_2108	4804518152848f01faa4fc633a7d1902	312	Pfam	PF00921	Borrelia lipoprotein	8	297	7.4e-87	T	19/03/2024	IPR000680	Borrelia lipoprotein	GO:0016020(InterPro)	-
PROKKA_Borrelia_crocidurae_DOU-MOCAMDIC_00434-soj_1	05bac3d4e6905937526f4c8f42322e27	254	PANTHER	PTHR13696	P-LOOP CONTAINING NUCLEOSIDE TRIPHOSPHATE HYDROLASE	3	248	5.6e-56	T	19/03/2024	-	-	-	-
PROKKA_Borrelia_crocidurae_DOU-MOCAMDIC_00434-soj_1	05bac3d4e6905937526f4c8f42322e27	254	Gene3D	G3DSA:3.40.50.300	-	1	246	5.1e-70	T	19/03/2024	IPR027417	P-loop containing nucleoside triphosphate hydrolase	-	MetaCyc:PWY-102|MetaCyc:PWY-1061|MetaCyc:PWY-1187|MetaCyc:PWY-1281|MetaCyc:PWY-1722|MetaCyc:PWY-181|MetaCyc:PWY-1822|MetaCyc:PWY-2083|MetaCyc:PWY-2161|MetaCyc:PWY-2201|MetaCyc:PWY-2681|MetaCyc:PWY-2781|MetaCyc:PWY-2821|MetaCyc:PWY-2942|MetaCyc:PWY-3542|MetaCyc:PWY-3602|MetaCyc:PWY-361|MetaCyc:PWY-3841|MetaCyc:PWY-3961|MetaCyc:PWY-4021|MetaCyc:PWY-4061|MetaCyc:PWY-4161|MetaCyc:PWY-4202|MetaCyc:PWY-4621|MetaCyc:PWY-4801|MetaCyc:PWY-4922|MetaCyc:PWY-4983|MetaCyc:PWY-5030|MetaCyc:PWY-5035|MetaCyc:PWY-5036|MetaCyc:PWY-5047|MetaCyc:PWY-5048|MetaCyc:PWY-5059|MetaCyc:PWY-5070|MetaCyc:PWY-5083|MetaCyc:PWY-5105|MetaCyc:PWY-5107|MetaCyc:PWY-5109|MetaCyc:PWY-5129|MetaCyc:PWY-5139|MetaCyc:PWY-5196|MetaCyc:PWY-5268|MetaCyc:PWY-5278|MetaCyc:PWY-5284|MetaCyc:PWY-5292|MetaCyc:PWY-5301|MetaCyc:PWY-5305|MetaCyc:PWY-5307|MetaCyc:PWY-5313|MetaCyc:PWY-5316|MetaCyc:PWY-5317|MetaCyc:PWY-5318|MetaCyc:PWY-5340|MetaCyc:PWY-5349|MetaCyc:PWY-5353|MetaCyc:PWY-5381|MetaCyc:PWY-5400|MetaCyc:PWY-5437|MetaCyc:PWY-5443|MetaCyc:PWY-5473|MetaCyc:PWY-5475|MetaCyc:PWY-5477|MetaCyc:PWY-5479|MetaCyc:PWY-5482|MetaCyc:PWY-5485|MetaCyc:PWY-5497|MetaCyc:PWY-5526|MetaCyc:PWY-5530|MetaCyc:PWY-5531|MetaCyc:PWY-5660|MetaCyc:PWY-5665|MetaCyc:PWY-5679|MetaCyc:PWY-5710|MetaCyc:PWY-5723|MetaCyc:PWY-5729|MetaCyc:PWY-5748|MetaCyc:PWY-5757|MetaCyc:PWY-5765|MetaCyc:PWY-5773|MetaCyc:PWY-5784|MetaCyc:PWY-5794|MetaCyc:PWY-5846|MetaCyc:PWY-5875|MetaCyc:PWY-5883|MetaCyc:PWY-5903|MetaCyc:PWY-5928|MetaCyc:PWY-5975|MetaCyc:PWY-5984|MetaCyc:PWY-5987|MetaCyc:PWY-5994|MetaCyc:PWY-601|MetaCyc:PWY-6027|MetaCyc:PWY-6032|MetaCyc:PWY-6036|MetaCyc:PWY-6039|MetaCyc:PWY-6045|MetaCyc:PWY-6056|MetaCyc:PWY-6085|MetaCyc:PWY-6086|MetaCyc:PWY-6147|MetaCyc:PWY-6148|MetaCyc:PWY-6153|MetaCyc:PWY-6154|MetaCyc:PWY-6163|MetaCyc:PWY-6164|MetaCyc:PWY-6199|MetaCyc:PWY-6261|MetaCyc:PWY-6269|MetaCyc:PWY-6281|MetaCyc:PWY-6286|MetaCyc:PWY-6289|MetaCyc:PWY-6310|MetaCyc:PWY-6312|MetaCyc:PWY-6313|MetaCyc:PWY-6314|MetaCyc:PWY-6316|MetaCyc:PWY-6320|MetaCyc:PWY-6322|MetaCyc:PWY-6339|MetaCyc:PWY-6346|MetaCyc:PWY-6369|MetaCyc:PWY-6373|MetaCyc:PWY-6378|MetaCyc:PWY-6379|MetaCyc:PWY-6383|MetaCyc:PWY-6397|MetaCyc:PWY-6398|MetaCyc:PWY-6407|MetaCyc:PWY-6409|MetaCyc:PWY-6416|MetaCyc:PWY-6421|MetaCyc:PWY-6427|MetaCyc:PWY-6436|MetaCyc:PWY-6442|MetaCyc:PWY-6453|MetaCyc:PWY-6462|MetaCyc:PWY-6463|MetaCyc:PWY-6477|MetaCyc:PWY-6495|MetaCyc:PWY-6519|MetaCyc:PWY-6526|MetaCyc:PWY-6527|MetaCyc:PWY-6545|MetaCyc:PWY-6546|MetaCyc:PWY-6558|MetaCyc:PWY-6567|MetaCyc:PWY-6568|MetaCyc:PWY-6581|MetaCyc:PWY-6585|MetaCyc:PWY-6613|MetaCyc:PWY-6626|MetaCyc:PWY-6627|MetaCyc:PWY-6637|MetaCyc:PWY-6672|MetaCyc:PWY-6673|MetaCyc:PWY-6679|MetaCyc:PWY-6682|MetaCyc:PWY-6683|MetaCyc:PWY-6689|MetaCyc:PWY-6707|MetaCyc:PWY-6722|MetaCyc:PWY-6736|MetaCyc:PWY-6739|MetaCyc:PWY-6749|MetaCyc:PWY-6763|MetaCyc:PWY-6795|MetaCyc:PWY-6797|MetaCyc:PWY-6799|MetaCyc:PWY-6835|MetaCyc:PWY-6841|MetaCyc:PWY-6842|MetaCyc:PWY-6899|MetaCyc:PWY-6915|MetaCyc:PWY-6917|MetaCyc:PWY-6919|MetaCyc:PWY-6920|MetaCyc:PWY-6922|MetaCyc:PWY-6930|MetaCyc:PWY-6932|MetaCyc:PWY-6944|MetaCyc:PWY-6945|MetaCyc:PWY-6946|MetaCyc:PWY-6948|MetaCyc:PWY-6955|MetaCyc:PWY-6958|MetaCyc:PWY-6971|MetaCyc:PWY-6972|MetaCyc:PWY-6973|MetaCyc:PWY-6976|MetaCyc:PWY-6978|MetaCyc:PWY-6981|MetaCyc:PWY-6995|MetaCyc:PWY-6997|MetaCyc:PWY-6998|MetaCyc:PWY-7006|MetaCyc:PWY-7007|MetaCyc:PWY-7013|MetaCyc:PWY-7018|MetaCyc:PWY-7025|MetaCyc:PWY-7029|MetaCyc:PWY-7031|MetaCyc:PWY-7037|MetaCyc:PWY-7039|MetaCyc:PWY-7045|MetaCyc:PWY-7049|MetaCyc:PWY-7050|MetaCyc:PWY-7053|MetaCyc:PWY-7055|MetaCyc:PWY-7058|MetaCyc:PWY-7072|MetaCyc:PWY-7076|MetaCyc:PWY-7077|MetaCyc:PWY-7079|MetaCyc:PWY-7100|MetaCyc:PWY-7104|MetaCyc:PWY-7127|MetaCyc:PWY-7135|MetaCyc:PWY-7150|MetaCyc:PWY-7151|MetaCyc:PWY-7155|MetaCyc:PWY-7157|MetaCyc:PWY-7159|MetaCyc:PWY-7160|MetaCyc:PWY-7161|MetaCyc:PWY-7163|MetaCyc:PWY-7168|MetaCyc:PWY-7171|MetaCyc:PWY-7172|MetaCyc:PWY-7176|MetaCyc:PWY-7177|MetaCyc:PWY-7181|MetaCyc:PWY-7183|MetaCyc:PWY-7184|MetaCyc:PWY-7185|MetaCyc:PWY-7186|MetaCyc:PWY-7187|MetaCyc:PWY-7193|MetaCyc:PWY-7197|MetaCyc:PWY-7198|MetaCyc:PWY-7199|MetaCyc:PWY-7205|MetaCyc:PWY-7206|MetaCyc:PWY-7210|MetaCyc:PWY-7216|MetaCyc:PWY-7219|MetaCyc:PWY-7220|MetaCyc:PWY-7221|MetaCyc:PWY-7222|MetaCyc:PWY-7224|MetaCyc:PWY-7226|MetaCyc:PWY-7227|MetaCyc:PWY-7232|MetaCyc:PWY-7247|MetaCyc:PWY-7248|MetaCyc:PWY-7250|MetaCyc:PWY-7261|MetaCyc:PWY-7265|MetaCyc:PWY-7268|MetaCyc:PWY-7269|MetaCyc:PWY-7274|MetaCyc:PWY-7280|MetaCyc:PWY-7285|MetaCyc:PWY-7292|MetaCyc:PWY-7298|MetaCyc:PWY-7301|MetaCyc:PWY-7318|MetaCyc:PWY-7321|MetaCyc:PWY-7325|MetaCyc:PWY-7342|MetaCyc:PWY-7352|MetaCyc:PWY-7354|MetaCyc:PWY-7357|MetaCyc:PWY-7363|MetaCyc:PWY-7375|MetaCyc:PWY-7376|MetaCyc:PWY-7377|MetaCyc:PWY-7379|MetaCyc:PWY-7380|MetaCyc:PWY-7382|MetaCyc:PWY-7391|MetaCyc:PWY-7395|MetaCyc:PWY-7398|MetaCyc:PWY-7399|MetaCyc:PWY-7401|MetaCyc:PWY-7402|MetaCyc:PWY-7403|MetaCyc:PWY-7405|MetaCyc:PWY-7407|MetaCyc:PWY-7412|MetaCyc:PWY-7415|MetaCyc:PWY-7419|MetaCyc:PWY-7430|MetaCyc:PWY-7439|MetaCyc:PWY-7440|MetaCyc:PWY-7448|MetaCyc:PWY-7450|MetaCyc:PWY-7452|MetaCyc:PWY-7458|MetaCyc:PWY-7460|MetaCyc:PWY-7461|MetaCyc:PWY-7464|MetaCyc:PWY-7465|MetaCyc:PWY-7470|MetaCyc:PWY-7471|MetaCyc:PWY-7473|MetaCyc:PWY-7474|MetaCyc:PWY-7475|MetaCyc:PWY-7483|MetaCyc:PWY-7485|MetaCyc:PWY-7496|MetaCyc:PWY-7498|MetaCyc:PWY-7511|MetaCyc:PWY-7512|MetaCyc:PWY-7517|MetaCyc:PWY-7524|MetaCyc:PWY-7529|MetaCyc:PWY-7530|MetaCyc:PWY-7532|MetaCyc:PWY-7533|MetaCyc:PWY-7534|MetaCyc:PWY-7539|MetaCyc:PWY-7543|MetaCyc:PWY-7547|MetaCyc:PWY-7555|MetaCyc:PWY-7561|MetaCyc:PWY-7563|MetaCyc:PWY-7564|MetaCyc:PWY-7565|MetaCyc:PWY-7569|MetaCyc:PWY-7570|MetaCyc:PWY-7571|MetaCyc:PWY-7577|MetaCyc:PWY-7583|MetaCyc:PWY-7585|MetaCyc:PWY-7591|MetaCyc:PWY-7592|MetaCyc:PWY-7599|MetaCyc:PWY-7601|MetaCyc:PWY-7602|MetaCyc:PWY-7606|MetaCyc:PWY-7607|MetaCyc:PWY-7608|MetaCyc:PWY-761|MetaCyc:PWY-7612|MetaCyc:PWY-7614|MetaCyc:PWY-7621|MetaCyc:PWY-7624|MetaCyc:PWY-7629|MetaCyc:PWY-7631|MetaCyc:PWY-7632|MetaCyc:PWY-7643|MetaCyc:PWY-7648|MetaCyc:PWY-7649|MetaCyc:PWY-7652|MetaCyc:PWY-7653|MetaCyc:PWY-7655|MetaCyc:PWY-7656|MetaCyc:PWY-7658|MetaCyc:PWY-7659|MetaCyc:PWY-7660|MetaCyc:PWY-7661|MetaCyc:PWY-7667|MetaCyc:PWY-7668|MetaCyc:PWY-7669|MetaCyc:PWY-7670|MetaCyc:PWY-7671|MetaCyc:PWY-7672|MetaCyc:PWY-7673|MetaCyc:PWY-7677|MetaCyc:PWY-7679|MetaCyc:PWY-7687|MetaCyc:PWY-7688|MetaCyc:PWY-7689|MetaCyc:PWY-7690|MetaCyc:PWY-7691|MetaCyc:PWY-7692|MetaCyc:PWY-7693|MetaCyc:PWY-7694|MetaCyc:PWY-7695|MetaCyc:PWY-7696|MetaCyc:PWY-7702|MetaCyc:PWY-7705|MetaCyc:PWY-7706|MetaCyc:PWY-7708|MetaCyc:PWY-7711|MetaCyc:PWY-7713|MetaCyc:PWY-7714|MetaCyc:PWY-7716|MetaCyc:PWY-7717|MetaCyc:PWY-7719|MetaCyc:PWY-7726|MetaCyc:PWY-7727|MetaCyc:PWY-7728|MetaCyc:PWY-7729|MetaCyc:PWY-7730|MetaCyc:PWY-7733|MetaCyc:PWY-7734|MetaCyc:PWY-7735|MetaCyc:PWY-7737|MetaCyc:PWY-7738|MetaCyc:PWY-7739|MetaCyc:PWY-7740|MetaCyc:PWY-7741|MetaCyc:PWY-7742|MetaCyc:PWY-7743|MetaCyc:PWY-7745|MetaCyc:PWY-7746|MetaCyc:PWY-7751|MetaCyc:PWY-7765|MetaCyc:PWY-7769|MetaCyc:PWY-7770|MetaCyc:PWY-7771|MetaCyc:PWY-7781|MetaCyc:PWY-7789|MetaCyc:PWY-7805|MetaCyc:PWY-7807|MetaCyc:PWY-7811|MetaCyc:PWY-7815|MetaCyc:PWY-7816|MetaCyc:PWY-7817|MetaCyc:PWY-7818|MetaCyc:PWY-7819|MetaCyc:PWY-7821|MetaCyc:PWY-7826|MetaCyc:PWY-7831|MetaCyc:PWY-7840|MetaCyc:PWY-7850|MetaCyc:PWY-7851|MetaCyc:PWY-7859|MetaCyc:PWY-7884|MetaCyc:PWY-7886|MetaCyc:PWY-7887|MetaCyc:PWY-7888|MetaCyc:PWY-7901|MetaCyc:PWY-7904|MetaCyc:PWY-7907|MetaCyc:PWY-7909|MetaCyc:PWY-7930|MetaCyc:PWY-7931|MetaCyc:PWY-7940|MetaCyc:PWY-7948|MetaCyc:PWY-7950|MetaCyc:PWY-7954|MetaCyc:PWY-7962|MetaCyc:PWY-7971|MetaCyc:PWY-7972|MetaCyc:PWY-7975|MetaCyc:PWY-7977|MetaCyc:PWY-7980|MetaCyc:PWY-7983|MetaCyc:PWY-7984|MetaCyc:PWY-7986|MetaCyc:PWY-7987|MetaCyc:PWY-7988|MetaCyc:PWY-7989|MetaCyc:PWY-8012|MetaCyc:PWY-8015|MetaCyc:PWY-8029|MetaCyc:PWY-8031|MetaCyc:PWY-8032|MetaCyc:PWY-8035|MetaCyc:PWY-8036|MetaCyc:PWY-8037|MetaCyc:PWY-8038|MetaCyc:PWY-8040|MetaCyc:PWY-8042|MetaCyc:PWY-8045|MetaCyc:PWY-8047|MetaCyc:PWY-8049|MetaCyc:PWY-8051|MetaCyc:PWY-8053|MetaCyc:PWY-8055|MetaCyc:PWY-8058|MetaCyc:PWY-8073|MetaCyc:PWY-8075|MetaCyc:PWY-8076|MetaCyc:PWY-8077|MetaCyc:PWY-8080|MetaCyc:PWY-8082|MetaCyc:PWY-8083|MetaCyc:PWY-8084|MetaCyc:PWY-8086|MetaCyc:PWY-8095|MetaCyc:PWY-8096|MetaCyc:PWY-8098|MetaCyc:PWY-8100|MetaCyc:PWY-8101|MetaCyc:PWY-8103|MetaCyc:PWY-8104|MetaCyc:PWY-8106|MetaCyc:PWY-8116|MetaCyc:PWY-8117|MetaCyc:PWY-8119|MetaCyc:PWY-8122|MetaCyc:PWY-8129|MetaCyc:PWY-8133|MetaCyc:PWY-8138|MetaCyc:PWY-8148|MetaCyc:PWY-8151|MetaCyc:PWY-8152|MetaCyc:PWY-8157|MetaCyc:PWY-8166|MetaCyc:PWY-8167|MetaCyc:PWY-8171|MetaCyc:PWY-8172|MetaCyc:PWY-8179|MetaCyc:PWY-8184|MetaCyc:PWY-8210|MetaCyc:PWY-8212|MetaCyc:PWY-8229|MetaCyc:PWY-8231|MetaCyc:PWY-8238|MetaCyc:PWY-8243|MetaCyc:PWY-8245|MetaCyc:PWY-8250|MetaCyc:PWY-8257|MetaCyc:PWY-8259|MetaCyc:PWY-8260|MetaCyc:PWY-8264|MetaCyc:PWY-8272|MetaCyc:PWY-8282|MetaCyc:PWY-8283|MetaCyc:PWY-8289|MetaCyc:PWY-8293|MetaCyc:PWY-8301|MetaCyc:PWY-8303|MetaCyc:PWY-8324|MetaCyc:PWY-8326|MetaCyc:PWY-8327|MetaCyc:PWY-8337|MetaCyc:PWY-8339|MetaCyc:PWY-8342|MetaCyc:PWY-8343|MetaCyc:PWY-8358|MetaCyc:PWY-8360|MetaCyc:PWY-8361|MetaCyc:PWY-8363|MetaCyc:PWY-8364|MetaCyc:PWY-8366|MetaCyc:PWY-8367|MetaCyc:PWY-8368|MetaCyc:PWY-8371|MetaCyc:PWY-8374|MetaCyc:PWY-8377|MetaCyc:PWY-8379|MetaCyc:PWY-8380|MetaCyc:PWY-8381|MetaCyc:PWY-8392|MetaCyc:PWY-8393|MetaCyc:PWY-8394|MetaCyc:PWY-84|MetaCyc:PWY-8402|MetaCyc:PWY-8407|MetaCyc:PWY-8408|MetaCyc:PWY-8418|MetaCyc:PWY-8419|MetaCyc:PWY-8421|MetaCyc:PWY-8422|MetaCyc:PWY-8423|MetaCyc:PWY-8424|MetaCyc:PWY-8426|MetaCyc:PWY-8431|MetaCyc:PWY-8432|MetaCyc:PWY-8434|MetaCyc:PWY-8437|MetaCyc:PWY-8438|MetaCyc:PWY-8447|MetaCyc:PWY-8453|MetaCyc:PWY-8463|MetaCyc:PWY-8464|MetaCyc:PWY-922|MetaCyc:PWY-981|MetaCyc:PWYG-321|Reactome:R-BTA-110312|Reactome:R-BTA-110314|Reactome:R-BTA-110320|Reactome:R-BTA-112043|Reactome:R-BTA-112308|Reactome:R-BTA-113418|Reactome:R-BTA-114604|Reactome:R-BTA-114608|Reactome:R-BTA-1169091|Reactome:R-BTA-1169408|Reactome:R-BTA-1222556|Reactome:R-BTA-1234176|Reactome:R-BTA-1236978|Reactome:R-BTA-1257604|Reactome:R-BTA-1266695|Reactome:R-BTA-141444|Reactome:R-BTA-156584|Reactome:R-BTA-156827|Reactome:R-BTA-156842|Reactome:R-BTA-156902|Reactome:R-BTA-159236|Reactome:R-BTA-1632852|Reactome:R-BTA-163841|Reactome:R-BTA-165159|Reactome:R-BTA-1655829|Reactome:R-BTA-166016|Reactome:R-BTA-1660499|Reactome:R-BTA-1660514|Reactome:R-BTA-166208|Reactome:R-BTA-168638|Reactome:R-BTA-170670|Reactome:R-BTA-170968|Reactome:R-BTA-170984|Reactome:R-BTA-174084|Reactome:R-BTA-174154|Reactome:R-BTA-174178|Reactome:R-BTA-174184|Reactome:R-BTA-174411|Reactome:R-BTA-174437|Reactome:R-BTA-176187|Reactome:R-BTA-1799339|Reactome:R-BTA-1810476|Reactome:R-BTA-181429|Reactome:R-BTA-181430|Reactome:R-BTA-182971|Reactome:R-BTA-187577|Reactome:R-BTA-189483|Reactome:R-BTA-190873|Reactome:R-BTA-193634|Reactome:R-BTA-195253|Reactome:R-BTA-196025|Reactome:R-BTA-196757|Reactome:R-BTA-198203|Reactome:R-BTA-199992|Reactome:R-BTA-201722|Reactome:R-BTA-202040|Reactome:R-BTA-202424|Reactome:R-BTA-2029482|Reactome:R-BTA-204005|Reactome:R-BTA-209563|Reactome:R-BTA-210500|Reactome:R-BTA-212676|Reactome:R-BTA-2132295|Reactome:R-BTA-2142691|Reactome:R-BTA-2173791|Reactome:R-BTA-2453902|Reactome:R-BTA-2467813|Reactome:R-BTA-2468052|Reactome:R-BTA-2470946|Reactome:R-BTA-2485179|Reactome:R-BTA-2500257|Reactome:R-BTA-2514859|Reactome:R-BTA-2565942|Reactome:R-BTA-264642|Reactome:R-BTA-2871837|Reactome:R-BTA-3108214|Reactome:R-BTA-3134963|Reactome:R-BTA-3214858|Reactome:R-BTA-3247509|Reactome:R-BTA-3371511|Reactome:R-BTA-349425|Reactome:R-BTA-350562|Reactome:R-BTA-354192|Reactome:R-BTA-354194|Reactome:R-BTA-372708|Reactome:R-BTA-380972|Reactome:R-BTA-381042|Reactome:R-BTA-381676|Reactome:R-BTA-381771|Reactome:R-BTA-382556|Reactome:R-BTA-389359|Reactome:R-BTA-392170|Reactome:R-BTA-392451|Reactome:R-BTA-392517|Reactome:R-BTA-3928662|Reactome:R-BTA-3928663|Reactome:R-BTA-399997|Reactome:R-BTA-400042|Reactome:R-BTA-4086398|Reactome:R-BTA-4086400|Reactome:R-BTA-416476|Reactome:R-BTA-416482|Reactome:R-BTA-416550|Reactome:R-BTA-416572|Reactome:R-BTA-418592|Reactome:R-BTA-418594|Reactome:R-BTA-418885|Reactome:R-BTA-422356|Reactome:R-BTA-428930|Reactome:R-BTA-429947|Reactome:R-BTA-432720|Reactome:R-BTA-432722|Reactome:R-BTA-434316|Reactome:R-BTA-437239|Reactome:R-BTA-4420097|Reactome:R-BTA-450302|Reactome:R-BTA-450321|Reactome:R-BTA-450408|Reactome:R-BTA-456926|Reactome:R-BTA-4608870|Reactome:R-BTA-4641257|Reactome:R-BTA-4641258|Reactome:R-BTA-499943|Reactome:R-BTA-5250924|Reactome:R-BTA-525793|Reactome:R-BTA-5358346|Reactome:R-BTA-5358493|Reactome:R-BTA-5358565|Reactome:R-BTA-5358606|Reactome:R-BTA-5389840|Reactome:R-BTA-5419276|Reactome:R-BTA-5576892|Reactome:R-BTA-5576893|Reactome:R-BTA-5578749|Reactome:R-BTA-5607761|Reactome:R-BTA-5607764|Reactome:R-BTA-5610780|Reactome:R-BTA-5610785|Reactome:R-BTA-5620912|Reactome:R-BTA-5620916|Reactome:R-BTA-5620922|Reactome:R-BTA-5620924|Reactome:R-BTA-5625740|Reactome:R-BTA-5625900|Reactome:R-BTA-5625970|Reactome:R-BTA-5626467|Reactome:R-BTA-5627117|Reactome:R-BTA-5627123|Reactome:R-BTA-5628897|Reactome:R-BTA-5632684|Reactome:R-BTA-5651801|Reactome:R-BTA-5655862|Reactome:R-BTA-5656121|Reactome:R-BTA-5656169|Reactome:R-BTA-5663213|Reactome:R-BTA-5663220|Reactome:R-BTA-5666185|Reactome:R-BTA-5668541|Reactome:R-BTA-5668599|Reactome:R-BTA-5674135|Reactome:R-BTA-5676590|Reactome:R-BTA-5685938|Reactome:R-BTA-5685942|Reactome:R-BTA-5687128|Reactome:R-BTA-5689603|Reactome:R-BTA-5689880|Reactome:R-BTA-5689896|Reactome:R-BTA-5689901|Reactome:R-BTA-5693568|Reactome:R-BTA-5693579|Reactome:R-BTA-5693607|Reactome:R-BTA-5693616|Reactome:R-BTA-5694530|Reactome:R-BTA-5696395|Reactome:R-BTA-5696397|Reactome:R-BTA-5696400|Reactome:R-BTA-606279|Reactome:R-BTA-674695|Reactome:R-BTA-6781823|Reactome:R-BTA-6782135|Reactome:R-BTA-6782210|Reactome:R-BTA-6785631|Reactome:R-BTA-6791226|Reactome:R-BTA-6796648|Reactome:R-BTA-6798695|Reactome:R-BTA-6804756|Reactome:R-BTA-6807878|Reactome:R-BTA-6811434|Reactome:R-BTA-6811438|Reactome:R-BTA-6811440|Reactome:R-BTA-6811558|Reactome:R-BTA-6814122|Reactome:R-BTA-68616|Reactome:R-BTA-68689|Reactome:R-BTA-68867|Reactome:R-BTA-68877|Reactome:R-BTA-68884|Reactome:R-BTA-68949|Reactome:R-BTA-68962|Reactome:R-BTA-69017|Reactome:R-BTA-69052|Reactome:R-BTA-69091|Reactome:R-BTA-69166|Reactome:R-BTA-69473|Reactome:R-BTA-69481|Reactome:R-BTA-69601|Reactome:R-BTA-72086|Reactome:R-BTA-72163|Reactome:R-BTA-72187|Reactome:R-BTA-72203|Reactome:R-BTA-72649|Reactome:R-BTA-72695|Reactome:R-BTA-72702|Reactome:R-BTA-72731|Reactome:R-BTA-73614|Reactome:R-BTA-73762|Reactome:R-BTA-73772|Reactome:R-BTA-73776|Reactome:R-BTA-73779|Reactome:R-BTA-73817|Reactome:R-BTA-73856|Reactome:R-BTA-73863|Reactome:R-BTA-74217|Reactome:R-BTA-75153|Reactome:R-BTA-75815|Reactome:R-BTA-75953|Reactome:R-BTA-75955|Reactome:R-BTA-76042|Reactome:R-BTA-77075|Reactome:R-BTA-77387|Reactome:R-BTA-77595|Reactome:R-BTA-83936|Reactome:R-BTA-844456|Reactome:R-BTA-8849471|Reactome:R-BTA-8852276|Reactome:R-BTA-8854050|Reactome:R-BTA-8854214|Reactome:R-BTA-8856828|Reactome:R-BTA-8866654|Reactome:R-BTA-8873719|Reactome:R-BTA-8875555|Reactome:R-BTA-8875656|Reactome:R-BTA-8876198|Reactome:R-BTA-8876725|Reactome:R-BTA-888590|Reactome:R-BTA-8939236|Reactome:R-BTA-8939243|Reactome:R-BTA-8939902|Reactome:R-BTA-8941858|Reactome:R-BTA-8943724|Reactome:R-BTA-8948751|Reactome:R-BTA-8949664|Reactome:R-BTA-8951664|Reactome:R-BTA-8963888|Reactome:R-BTA-8964616|Reactome:R-BTA-8980692|Reactome:R-BTA-8985586|Reactome:R-BTA-9009391|Reactome:R-BTA-9013106|Reactome:R-BTA-9013148|Reactome:R-BTA-9013149|Reactome:R-BTA-9013404|Reactome:R-BTA-9013406|Reactome:R-BTA-9013408|Reactome:R-BTA-9013418|Reactome:R-BTA-9013419|Reactome:R-BTA-9013420|Reactome:R-BTA-9013423|Reactome:R-BTA-9013424|Reactome:R-BTA-9013425|Reactome:R-BTA-9020702|Reactome:R-BTA-9033241|Reactome:R-BTA-9035034|Reactome:R-BTA-917729|Reactome:R-BTA-917977|Reactome:R-BTA-9603798|Reactome:R-BTA-9615933|Reactome:R-BTA-9629569|Reactome:R-BTA-9634600|Reactome:R-BTA-9639288|Reactome:R-BTA-9648002|Reactome:R-BTA-9648025|Reactome:R-BTA-9668328|Reactome:R-BTA-9696273|Reactome:R-BTA-9707564|Reactome:R-BTA-9717207|Reactome:R-BTA-9748787|Reactome:R-BTA-9753281|Reactome:R-BTA-9755511|Reactome:R-BTA-9758890|Reactome:R-BTA-975957|Reactome:R-BTA-9762114|Reactome:R-BTA-983168|Reactome:R-BTA-983170|Reactome:R-BTA-983189|Reactome:R-BTA-983231|Reactome:R-BTA-9833482|Reactome:R-BTA-983712|Reactome:R-CEL-110312|Reactome:R-CEL-110314|Reactome:R-CEL-110320|Reactome:R-CEL-112043|Reactome:R-CEL-114604|Reactome:R-CEL-114608|Reactome:R-CEL-1169092|Reactome:R-CEL-1169408|Reactome:R-CEL-1222556|Reactome:R-CEL-1234176|Reactome:R-CEL-1236978|Reactome:R-CEL-1257604|Reactome:R-CEL-1268020|Reactome:R-CEL-1369007|Reactome:R-CEL-1369062|Reactome:R-CEL-1433557|Reactome:R-CEL-156584|Reactome:R-CEL-156827|Reactome:R-CEL-156902|Reactome:R-CEL-159236|Reactome:R-CEL-163210|Reactome:R-CEL-1632852|Reactome:R-CEL-165159|Reactome:R-CEL-1655829|Reactome:R-CEL-1660499|Reactome:R-CEL-1660514|Reactome:R-CEL-166208|Reactome:R-CEL-170968|Reactome:R-CEL-170984|Reactome:R-CEL-171007|Reactome:R-CEL-174362|Reactome:R-CEL-174411|Reactome:R-CEL-176187|Reactome:R-CEL-179812|Reactome:R-CEL-180336|Reactome:R-CEL-181429|Reactome:R-CEL-181430|Reactome:R-CEL-182971|Reactome:R-CEL-186763|Reactome:R-CEL-187577|Reactome:R-CEL-190873|Reactome:R-CEL-193648|Reactome:R-CEL-195253|Reactome:R-CEL-196025|Reactome:R-CEL-1963640|Reactome:R-CEL-196783|Reactome:R-CEL-198203|Reactome:R-CEL-199992|Reactome:R-CEL-201722|Reactome:R-CEL-202040|Reactome:R-CEL-2022928|Reactome:R-CEL-2029482|Reactome:R-CEL-203927|Reactome:R-CEL-204005|Reactome:R-CEL-210500|Reactome:R-CEL-210993|Reactome:R-CEL-212676|Reactome:R-CEL-2142850|Reactome:R-CEL-2179392|Reactome:R-CEL-2299718|Reactome:R-CEL-2453902|Reactome:R-CEL-2468052|Reactome:R-CEL-2470946|Reactome:R-CEL-2485179|Reactome:R-CEL-2500257|Reactome:R-CEL-2514859|Reactome:R-CEL-264642|Reactome:R-CEL-3108214|Reactome:R-CEL-3134963|Reactome:R-CEL-3214858|Reactome:R-CEL-3371497|Reactome:R-CEL-3371511|Reactome:R-CEL-349425|Reactome:R-CEL-350562|Reactome:R-CEL-354192|Reactome:R-CEL-354194|Reactome:R-CEL-375165|Reactome:R-CEL-380972|Reactome:R-CEL-381676|Reactome:R-CEL-382556|Reactome:R-CEL-389359|Reactome:R-CEL-390522|Reactome:R-CEL-392170|Reactome:R-CEL-392451|Reactome:R-CEL-392517|Reactome:R-CEL-3928662|Reactome:R-CEL-3928663|Reactome:R-CEL-3928664|Reactome:R-CEL-3928665|Reactome:R-CEL-399954|Reactome:R-CEL-400042|Reactome:R-CEL-4086398|Reactome:R-CEL-4086400|Reactome:R-CEL-416476|Reactome:R-CEL-416482|Reactome:R-CEL-416550|Reactome:R-CEL-416572|Reactome:R-CEL-418592|Reactome:R-CEL-418594|Reactome:R-CEL-418597|Reactome:R-CEL-418885|Reactome:R-CEL-426486|Reactome:R-CEL-428930|Reactome:R-CEL-430039|Reactome:R-CEL-432720|Reactome:R-CEL-432722|Reactome:R-CEL-437239|Reactome:R-CEL-438066|Reactome:R-CEL-4420097|Reactome:R-CEL-445144|Reactome:R-CEL-451308|Reactome:R-CEL-4551638|Reactome:R-CEL-456926|Reactome:R-CEL-4608870|Reactome:R-CEL-4641258|Reactome:R-CEL-499943|Reactome:R-CEL-5205685|Reactome:R-CEL-5218920|Reactome:R-CEL-525793|Reactome:R-CEL-532668|Reactome:R-CEL-5358346|Reactome:R-CEL-5358493|Reactome:R-CEL-5389840|Reactome:R-CEL-5419276|Reactome:R-CEL-5620912|Reactome:R-CEL-5620916|Reactome:R-CEL-5620922|Reactome:R-CEL-5620924|Reactome:R-CEL-5621575|Reactome:R-CEL-5624138|Reactome:R-CEL-5625740|Reactome:R-CEL-5626467|Reactome:R-CEL-5627083|Reactome:R-CEL-5627117|Reactome:R-CEL-5627123|Reactome:R-CEL-5628897|Reactome:R-CEL-5632684|Reactome:R-CEL-5651801|Reactome:R-CEL-5654693|Reactome:R-CEL-5654700|Reactome:R-CEL-5654706|Reactome:R-CEL-5654712|Reactome:R-CEL-5655862|Reactome:R-CEL-5656169|Reactome:R-CEL-5663213|Reactome:R-CEL-5663220|Reactome:R-CEL-5666185|Reactome:R-CEL-5673000|Reactome:R-CEL-5673001|Reactome:R-CEL-5674135|Reactome:R-CEL-5675221|Reactome:R-CEL-5683826|Reactome:R-CEL-5685939|Reactome:R-CEL-5687128|Reactome:R-CEL-5689603|Reactome:R-CEL-5689877|Reactome:R-CEL-5689880|Reactome:R-CEL-5689896|Reactome:R-CEL-5693548|Reactome:R-CEL-5694530|Reactome:R-CEL-5696397|Reactome:R-CEL-6782135|Reactome:R-CEL-6782210|Reactome:R-CEL-6785631|Reactome:R-CEL-6791226|Reactome:R-CEL-6794361|Reactome:R-CEL-6798695|Reactome:R-CEL-6807878|Reactome:R-CEL-6811434|Reactome:R-CEL-6811436|Reactome:R-CEL-6811438|Reactome:R-CEL-6811440|Reactome:R-CEL-6811558|Reactome:R-CEL-6814122|Reactome:R-CEL-68867|Reactome:R-CEL-68949|Reactome:R-CEL-68962|Reactome:R-CEL-69017|Reactome:R-CEL-69052|Reactome:R-CEL-69091|Reactome:R-CEL-69601|Reactome:R-CEL-71032|Reactome:R-CEL-72163|Reactome:R-CEL-72165|Reactome:R-CEL-72187|Reactome:R-CEL-72203|Reactome:R-CEL-72649|Reactome:R-CEL-72662|Reactome:R-CEL-72702|Reactome:R-CEL-73614|Reactome:R-CEL-73817|Reactome:R-CEL-73856|Reactome:R-CEL-75153|Reactome:R-CEL-75815|Reactome:R-CEL-77387|Reactome:R-CEL-77595|Reactome:R-CEL-8849471|Reactome:R-CEL-8849932|Reactome:R-CEL-8851805|Reactome:R-CEL-8854050|Reactome:R-CEL-8854214|Reactome:R-CEL-8856825|Reactome:R-CEL-8856828|Reactome:R-CEL-8873719|Reactome:R-CEL-8875555|Reactome:R-CEL-8876198|Reactome:R-CEL-8876725|Reactome:R-CEL-888590|Reactome:R-CEL-8939243|Reactome:R-CEL-8939902|Reactome:R-CEL-8941858|Reactome:R-CEL-8943724|Reactome:R-CEL-8949613|Reactome:R-CEL-8949664|Reactome:R-CEL-8951664|Reactome:R-CEL-8964616|Reactome:R-CEL-8980692|Reactome:R-CEL-8985586|Reactome:R-CEL-9013148|Reactome:R-CEL-9013149|Reactome:R-CEL-9013405|Reactome:R-CEL-9013406|Reactome:R-CEL-9013407|Reactome:R-CEL-9013409|Reactome:R-CEL-9013419|Reactome:R-CEL-9013420|Reactome:R-CEL-9013423|Reactome:R-CEL-9013424|Reactome:R-CEL-9013425|Reactome:R-CEL-9031628|Reactome:R-CEL-9035034|Reactome:R-CEL-917977|Reactome:R-CEL-9603798|Reactome:R-CEL-9607240|Reactome:R-CEL-9615933|Reactome:R-CEL-9634600|Reactome:R-CEL-9634635|Reactome:R-CEL-9639288|Reactome:R-CEL-9646399|Reactome:R-CEL-9648002|Reactome:R-CEL-9668328|Reactome:R-CEL-9717207|Reactome:R-CEL-9748787|Reactome:R-CEL-9753281|Reactome:R-CEL-9755511|Reactome:R-CEL-9759218|Reactome:R-CEL-975956|Reactome:R-CEL-975957|Reactome:R-CEL-9762114|Reactome:R-CEL-983168|Reactome:R-CEL-983170|Reactome:R-CEL-983189|Reactome:R-CEL-983231|Reactome:R-CEL-9833482|Reactome:R-CEL-983712|Reactome:R-CFA-112043|Reactome:R-CFA-114604|Reactome:R-CFA-1169408|Reactome:R-CFA-156584|Reactome:R-CFA-159418|Reactome:R-CFA-162658|Reactome:R-CFA-1660499|Reactome:R-CFA-170670|Reactome:R-CFA-1799339|Reactome:R-CFA-182971|Reactome:R-CFA-189483|Reactome:R-CFA-193368|Reactome:R-CFA-202040|Reactome:R-CFA-2029482|Reactome:R-CFA-204005|Reactome:R-CFA-2132295|Reactome:R-CFA-2142691|Reactome:R-CFA-2485179|Reactome:R-CFA-2514859|Reactome:R-CFA-2565942|Reactome:R-CFA-382556|Reactome:R-CFA-389359|Reactome:R-CFA-390522|Reactome:R-CFA-392170|Reactome:R-CFA-3928662|Reactome:R-CFA-400042|Reactome:R-CFA-416476|Reactome:R-CFA-416550|Reactome:R-CFA-418592|Reactome:R-CFA-418594|Reactome:R-CFA-418885|Reactome:R-CFA-428930|Reactome:R-CFA-432040|Reactome:R-CFA-432722|Reactome:R-CFA-4420097|Reactome:R-CFA-456926|Reactome:R-CFA-525793|Reactome:R-CFA-5620912|Reactome:R-CFA-5620916|Reactome:R-CFA-5625970|Reactome:R-CFA-5626467|Reactome:R-CFA-5627083|Reactome:R-CFA-5627123|Reactome:R-CFA-5663213|Reactome:R-CFA-5663220|Reactome:R-CFA-5685938|Reactome:R-CFA-5685942|Reactome:R-CFA-5687128|Reactome:R-CFA-5689880|Reactome:R-CFA-5693568|Reactome:R-CFA-5693579|Reactome:R-CFA-5693616|Reactome:R-CFA-6798695|Reactome:R-CFA-6807878|Reactome:R-CFA-6811434|Reactome:R-CFA-6811440|Reactome:R-CFA-6814122|Reactome:R-CFA-72163|Reactome:R-CFA-72187|Reactome:R-CFA-73856|Reactome:R-CFA-8849471|Reactome:R-CFA-8854214|Reactome:R-CFA-8856825|Reactome:R-CFA-8856828|Reactome:R-CFA-8873719|Reactome:R-CFA-8875656|Reactome:R-CFA-8876198|Reactome:R-CFA-8964616|Reactome:R-CFA-8980692|Reactome:R-CFA-9009391|Reactome:R-CFA-9013026|Reactome:R-CFA-9013106|Reactome:R-CFA-9013148|Reactome:R-CFA-9013149|Reactome:R-CFA-9013404|Reactome:R-CFA-9013405|Reactome:R-CFA-9013407|Reactome:R-CFA-9013408|Reactome:R-CFA-9013409|Reactome:R-CFA-9013420|Reactome:R-CFA-9013424|Reactome:R-CFA-9035034|Reactome:R-CFA-9646399|Reactome:R-CFA-9696264|Reactome:R-CFA-9696270|Reactome:R-CFA-9696273|Reactome:R-CFA-9706019|Reactome:R-CFA-9707564|Reactome:R-CFA-9753281|Reactome:R-CFA-9758890|Reactome:R-CFA-983231|Reactome:R-DDI-112043|Reactome:R-DDI-113418|Reactome:R-DDI-114608|Reactome:R-DDI-1169092|Reactome:R-DDI-1169408|Reactome:R-DDI-1222556|Reactome:R-DDI-1236978|Reactome:R-DDI-1268020|Reactome:R-DDI-1369007|Reactome:R-DDI-1369062|Reactome:R-DDI-1483248|Reactome:R-DDI-156827|Reactome:R-DDI-156842|Reactome:R-DDI-156902|Reactome:R-DDI-159418|Reactome:R-DDI-162658|Reactome:R-DDI-1632852|Reactome:R-DDI-165159|Reactome:R-DDI-1660499|Reactome:R-DDI-1660514|Reactome:R-DDI-1660516|Reactome:R-DDI-1660517|Reactome:R-DDI-166208|Reactome:R-DDI-170660|Reactome:R-DDI-170670|Reactome:R-DDI-170968|Reactome:R-DDI-171007|Reactome:R-DDI-174084|Reactome:R-DDI-174154|Reactome:R-DDI-174178|Reactome:R-DDI-1799339|Reactome:R-DDI-1834941|Reactome:R-DDI-187577|Reactome:R-DDI-189451|Reactome:R-DDI-189483|Reactome:R-DDI-193368|Reactome:R-DDI-193648|Reactome:R-DDI-199992|Reactome:R-DDI-202040|Reactome:R-DDI-2029482|Reactome:R-DDI-204005|Reactome:R-DDI-2046105|Reactome:R-DDI-2046106|Reactome:R-DDI-210500|Reactome:R-DDI-2142691|Reactome:R-DDI-2142850|Reactome:R-DDI-2299718|Reactome:R-DDI-2453902|Reactome:R-DDI-2467813|Reactome:R-DDI-2468052|Reactome:R-DDI-2470946|Reactome:R-DDI-2500257|Reactome:R-DDI-2514853|Reactome:R-DDI-2514859|Reactome:R-DDI-2559586|Reactome:R-DDI-3108214|Reactome:R-DDI-3371511|Reactome:R-DDI-349425|Reactome:R-DDI-354192|Reactome:R-DDI-380972|Reactome:R-DDI-381042|Reactome:R-DDI-381676|Reactome:R-DDI-382556|Reactome:R-DDI-389359|Reactome:R-DDI-3899300|Reactome:R-DDI-390247|Reactome:R-DDI-392517|Reactome:R-DDI-3928662|Reactome:R-DDI-399997|Reactome:R-DDI-416476|Reactome:R-DDI-416482|Reactome:R-DDI-418594|Reactome:R-DDI-418597|Reactome:R-DDI-430039|Reactome:R-DDI-434316|Reactome:R-DDI-445144|Reactome:R-DDI-499943|Reactome:R-DDI-5218921|Reactome:R-DDI-5358493|Reactome:R-DDI-5358565|Reactome:R-DDI-5358606|Reactome:R-DDI-5610787|Reactome:R-DDI-5620916|Reactome:R-DDI-5626467|Reactome:R-DDI-5627123|Reactome:R-DDI-5628897|Reactome:R-DDI-5658442|Reactome:R-DDI-5663213|Reactome:R-DDI-5668599|Reactome:R-DDI-5673000|Reactome:R-DDI-5673001|Reactome:R-DDI-5674135|Reactome:R-DDI-5675221|Reactome:R-DDI-5683826|Reactome:R-DDI-5687128|Reactome:R-DDI-5689603|Reactome:R-DDI-5689880|Reactome:R-DDI-5693548|Reactome:R-DDI-5693565|Reactome:R-DDI-5694530|Reactome:R-DDI-5696395|Reactome:R-DDI-674695|Reactome:R-DDI-6781823|Reactome:R-DDI-6782135|Reactome:R-DDI-6782210|Reactome:R-DDI-6791226|Reactome:R-DDI-6796648|Reactome:R-DDI-6798695|Reactome:R-DDI-6799198|Reactome:R-DDI-6807878|Reactome:R-DDI-6811434|Reactome:R-DDI-6811436|Reactome:R-DDI-6811438|Reactome:R-DDI-6811440|Reactome:R-DDI-68616|Reactome:R-DDI-68689|Reactome:R-DDI-68867|Reactome:R-DDI-68884|Reactome:R-DDI-68949|Reactome:R-DDI-68962|Reactome:R-DDI-69017|Reactome:R-DDI-69052|Reactome:R-DDI-69091|Reactome:R-DDI-69601|Reactome:R-DDI-72086|Reactome:R-DDI-72163|Reactome:R-DDI-72695|Reactome:R-DDI-72702|Reactome:R-DDI-72706|Reactome:R-DDI-72731|Reactome:R-DDI-72764|Reactome:R-DDI-73614|Reactome:R-DDI-73772|Reactome:R-DDI-73776|Reactome:R-DDI-73779|Reactome:R-DDI-73817|Reactome:R-DDI-74217|Reactome:R-DDI-75153|Reactome:R-DDI-75815|Reactome:R-DDI-75953|Reactome:R-DDI-76042|Reactome:R-DDI-77075|Reactome:R-DDI-77387|Reactome:R-DDI-8849471|Reactome:R-DDI-8854050|Reactome:R-DDI-8854214|Reactome:R-DDI-8866654|Reactome:R-DDI-8873719|Reactome:R-DDI-8876198|Reactome:R-DDI-8876725|Reactome:R-DDI-8943724|Reactome:R-DDI-8948751|Reactome:R-DDI-8951664|Reactome:R-DDI-8963896|Reactome:R-DDI-8964058|Reactome:R-DDI-9013149|Reactome:R-DDI-9013404|Reactome:R-DDI-9013423|Reactome:R-DDI-9018519|Reactome:R-DDI-917729|Reactome:R-DDI-917937|Reactome:R-DDI-917977|Reactome:R-DDI-9603798|Reactome:R-DDI-9615933|Reactome:R-DDI-9629569|Reactome:R-DDI-9639288|Reactome:R-DDI-9648002|Reactome:R-DDI-9668328|Reactome:R-DDI-9706019|Reactome:R-DDI-9707564|Reactome:R-DDI-9748787|Reactome:R-DDI-9749641|Reactome:R-DDI-9753281|Reactome:R-DDI-9754706|Reactome:R-DDI-9755511|Reactome:R-DDI-9757110|Reactome:R-DDI-9758881|Reactome:R-DDI-9758890|Reactome:R-DDI-975956|Reactome:R-DDI-975957|Reactome:R-DDI-9793528|Reactome:R-DDI-983168|Reactome:R-DDI-983170|Reactome:R-DDI-983189|Reactome:R-DDI-983231|Reactome:R-DDI-983712|Reactome:R-DME-110312|Reactome:R-DME-110314|Reactome:R-DME-110320|Reactome:R-DME-110523|Reactome:R-DME-112382|Reactome:R-DME-113418|Reactome:R-DME-114604|Reactome:R-DME-114608|Reactome:R-DME-1169091|Reactome:R-DME-1169408|Reactome:R-DME-1222556|Reactome:R-DME-1234176|Reactome:R-DME-1236978|Reactome:R-DME-1250347|Reactome:R-DME-1266695|Reactome:R-DME-1268020|Reactome:R-DME-1296025|Reactome:R-DME-1369062|Reactome:R-DME-1433557|Reactome:R-DME-156827|Reactome:R-DME-156842|Reactome:R-DME-156902|Reactome:R-DME-159236|Reactome:R-DME-162658|Reactome:R-DME-163210|Reactome:R-DME-1632852|Reactome:R-DME-165159|Reactome:R-DME-1655829|Reactome:R-DME-1660499|Reactome:R-DME-1660514|Reactome:R-DME-166208|Reactome:R-DME-170660|Reactome:R-DME-170670|Reactome:R-DME-170968|Reactome:R-DME-171007|Reactome:R-DME-174084|Reactome:R-DME-174154|Reactome:R-DME-174178|Reactome:R-DME-174184|Reactome:R-DME-174411|Reactome:R-DME-176187|Reactome:R-DME-179812|Reactome:R-DME-180336|Reactome:R-DME-1810476|Reactome:R-DME-181429|Reactome:R-DME-181430|Reactome:R-DME-182971|Reactome:R-DME-1834941|Reactome:R-DME-186763|Reactome:R-DME-187577|Reactome:R-DME-189451|Reactome:R-DME-189483|Reactome:R-DME-190873|Reactome:R-DME-191273|Reactome:R-DME-193634|Reactome:R-DME-193648|Reactome:R-DME-195253|Reactome:R-DME-196025|Reactome:R-DME-1963640|Reactome:R-DME-196757|Reactome:R-DME-198203|Reactome:R-DME-199992|Reactome:R-DME-201722|Reactome:R-DME-2022923|Reactome:R-DME-2022928|Reactome:R-DME-202424|Reactome:R-DME-2029482|Reactome:R-DME-203641|Reactome:R-DME-203927|Reactome:R-DME-204005|Reactome:R-DME-2046105|Reactome:R-DME-2046106|Reactome:R-DME-209159|Reactome:R-DME-209190|Reactome:R-DME-209214|Reactome:R-DME-209338|Reactome:R-DME-209360|Reactome:R-DME-209406|Reactome:R-DME-209461|Reactome:R-DME-210500|Reactome:R-DME-210993|Reactome:R-DME-212676|Reactome:R-DME-216119|Reactome:R-DME-216167|Reactome:R-DME-216217|Reactome:R-DME-2173791|Reactome:R-DME-2179392|Reactome:R-DME-2424491|Reactome:R-DME-2453902|Reactome:R-DME-2467813|Reactome:R-DME-2485179|Reactome:R-DME-2514859|Reactome:R-DME-2559586|Reactome:R-DME-264642|Reactome:R-DME-2871796|Reactome:R-DME-2871837|Reactome:R-DME-3108214|Reactome:R-DME-3134963|Reactome:R-DME-3214815|Reactome:R-DME-3214858|Reactome:R-DME-3247509|Reactome:R-DME-3371497|Reactome:R-DME-3371511|Reactome:R-DME-350368|Reactome:R-DME-350376|Reactome:R-DME-350407|Reactome:R-DME-350480|Reactome:R-DME-350562|Reactome:R-DME-354192|Reactome:R-DME-354194|Reactome:R-DME-372708|Reactome:R-DME-376172|Reactome:R-DME-380972|Reactome:R-DME-381042|Reactome:R-DME-381676|Reactome:R-DME-382556|Reactome:R-DME-389359|Reactome:R-DME-390247|Reactome:R-DME-392451|Reactome:R-DME-392517|Reactome:R-DME-3928662|Reactome:R-DME-3928663|Reactome:R-DME-3928664|Reactome:R-DME-3928665|Reactome:R-DME-399954|Reactome:R-DME-400206|Reactome:R-DME-4086398|Reactome:R-DME-4086400|Reactome:R-DME-416482|Reactome:R-DME-416572|Reactome:R-DME-416993|Reactome:R-DME-418594|Reactome:R-DME-418597|Reactome:R-DME-422356|Reactome:R-DME-426486|Reactome:R-DME-428930|Reactome:R-DME-429947|Reactome:R-DME-429958|Reactome:R-DME-430039|Reactome:R-DME-432395|Reactome:R-DME-432524|Reactome:R-DME-432553|Reactome:R-DME-432626|Reactome:R-DME-432720|Reactome:R-DME-432722|Reactome:R-DME-437239|Reactome:R-DME-438066|Reactome:R-DME-4420097|Reactome:R-DME-445144|Reactome:R-DME-445355|Reactome:R-DME-445989|Reactome:R-DME-450408|Reactome:R-DME-450728|Reactome:R-DME-451308|Reactome:R-DME-4608870|Reactome:R-DME-4641257|Reactome:R-DME-4641258|Reactome:R-DME-499943|Reactome:R-DME-5205685|Reactome:R-DME-5218920|Reactome:R-DME-5218921|Reactome:R-DME-525793|Reactome:R-DME-532668|Reactome:R-DME-5358346|Reactome:R-DME-5358493|Reactome:R-DME-5358565|Reactome:R-DME-538864|Reactome:R-DME-5389840|Reactome:R-DME-5419276|Reactome:R-DME-5578749|Reactome:R-DME-5578775|Reactome:R-DME-5607761|Reactome:R-DME-5607764|Reactome:R-DME-5610780|Reactome:R-DME-5610785|Reactome:R-DME-5621575|Reactome:R-DME-5625740|Reactome:R-DME-5625900|Reactome:R-DME-5627117|Reactome:R-DME-5627123|Reactome:R-DME-5628897|Reactome:R-DME-5632684|Reactome:R-DME-5651801|Reactome:R-DME-5654688|Reactome:R-DME-5654693|Reactome:R-DME-5654699|Reactome:R-DME-5654700|Reactome:R-DME-5654704|Reactome:R-DME-5654706|Reactome:R-DME-5654712|Reactome:R-DME-5654719|Reactome:R-DME-5655862|Reactome:R-DME-5656121|Reactome:R-DME-5656169|Reactome:R-DME-5658442|Reactome:R-DME-5
PROKKA_Borrelia_crocidurae_DOU-MOCAMDIC_00434-soj_1	05bac3d4e6905937526f4c8f42322e27	254	SUPERFAMILY	SSF52540	P-loop containing nucleoside triphosphate hydrolases	1	249	3.25e-55	T	19/03/2024	IPR027417	P-loop containing nucleoside triphosphate hydrolase	-	MetaCyc:PWY-102|MetaCyc:PWY-1061|MetaCyc:PWY-1187|MetaCyc:PWY-1281|MetaCyc:PWY-1722|MetaCyc:PWY-181|MetaCyc:PWY-1822|MetaCyc:PWY-2083|MetaCyc:PWY-2161|MetaCyc:PWY-2201|MetaCyc:PWY-2681|MetaCyc:PWY-2781|MetaCyc:PWY-2821|MetaCyc:PWY-2942|MetaCyc:PWY-3542|MetaCyc:PWY-3602|MetaCyc:PWY-361|MetaCyc:PWY-3841|MetaCyc:PWY-3961|MetaCyc:PWY-4021|MetaCyc:PWY-4061|MetaCyc:PWY-4161|MetaCyc:PWY-4202|MetaCyc:PWY-4621|MetaCyc:PWY-4801|MetaCyc:PWY-4922|MetaCyc:PWY-4983|MetaCyc:PWY-5030|MetaCyc:PWY-5035|MetaCyc:PWY-5036|MetaCyc:PWY-5047|MetaCyc:PWY-5048|MetaCyc:PWY-5059|MetaCyc:PWY-5070|MetaCyc:PWY-5083|MetaCyc:PWY-5105|MetaCyc:PWY-5107|MetaCyc:PWY-5109|MetaCyc:PWY-5129|MetaCyc:PWY-5139|MetaCyc:PWY-5196|MetaCyc:PWY-5268|MetaCyc:PWY-5278|MetaCyc:PWY-5284|MetaCyc:PWY-5292|MetaCyc:PWY-5301|MetaCyc:PWY-5305|MetaCyc:PWY-5307|MetaCyc:PWY-5313|MetaCyc:PWY-5316|MetaCyc:PWY-5317|MetaCyc:PWY-5318|MetaCyc:PWY-5340|MetaCyc:PWY-5349|MetaCyc:PWY-5353|MetaCyc:PWY-5381|MetaCyc:PWY-5400|MetaCyc:PWY-5437|MetaCyc:PWY-5443|MetaCyc:PWY-5473|MetaCyc:PWY-5475|MetaCyc:PWY-5477|MetaCyc:PWY-5479|MetaCyc:PWY-5482|MetaCyc:PWY-5485|MetaCyc:PWY-5497|MetaCyc:PWY-5526|MetaCyc:PWY-5530|MetaCyc:PWY-5531|MetaCyc:PWY-5660|MetaCyc:PWY-5665|MetaCyc:PWY-5679|MetaCyc:PWY-5710|MetaCyc:PWY-5723|MetaCyc:PWY-5729|MetaCyc:PWY-5748|MetaCyc:PWY-5757|MetaCyc:PWY-5765|MetaCyc:PWY-5773|MetaCyc:PWY-5784|MetaCyc:PWY-5794|MetaCyc:PWY-5846|MetaCyc:PWY-5875|MetaCyc:PWY-5883|MetaCyc:PWY-5903|MetaCyc:PWY-5928|MetaCyc:PWY-5975|MetaCyc:PWY-5984|MetaCyc:PWY-5987|MetaCyc:PWY-5994|MetaCyc:PWY-601|MetaCyc:PWY-6027|MetaCyc:PWY-6032|MetaCyc:PWY-6036|MetaCyc:PWY-6039|MetaCyc:PWY-6045|MetaCyc:PWY-6056|MetaCyc:PWY-6085|MetaCyc:PWY-6086|MetaCyc:PWY-6147|MetaCyc:PWY-6148|MetaCyc:PWY-6153|MetaCyc:PWY-6154|MetaCyc:PWY-6163|MetaCyc:PWY-6164|MetaCyc:PWY-6199|MetaCyc:PWY-6261|MetaCyc:PWY-6269|MetaCyc:PWY-6281|MetaCyc:PWY-6286|MetaCyc:PWY-6289|MetaCyc:PWY-6310|MetaCyc:PWY-6312|MetaCyc:PWY-6313|MetaCyc:PWY-6314|MetaCyc:PWY-6316|MetaCyc:PWY-6320|MetaCyc:PWY-6322|MetaCyc:PWY-6339|MetaCyc:PWY-6346|MetaCyc:PWY-6369|MetaCyc:PWY-6373|MetaCyc:PWY-6378|MetaCyc:PWY-6379|MetaCyc:PWY-6383|MetaCyc:PWY-6397|MetaCyc:PWY-6398|MetaCyc:PWY-6407|MetaCyc:PWY-6409|MetaCyc:PWY-6416|MetaCyc:PWY-6421|MetaCyc:PWY-6427|MetaCyc:PWY-6436|MetaCyc:PWY-6442|MetaCyc:PWY-6453|MetaCyc:PWY-6462|MetaCyc:PWY-6463|MetaCyc:PWY-6477|MetaCyc:PWY-6495|MetaCyc:PWY-6519|MetaCyc:PWY-6526|MetaCyc:PWY-6527|MetaCyc:PWY-6545|MetaCyc:PWY-6546|MetaCyc:PWY-6558|MetaCyc:PWY-6567|MetaCyc:PWY-6568|MetaCyc:PWY-6581|MetaCyc:PWY-6585|MetaCyc:PWY-6613|MetaCyc:PWY-6626|MetaCyc:PWY-6627|MetaCyc:PWY-6637|MetaCyc:PWY-6672|MetaCyc:PWY-6673|MetaCyc:PWY-6679|MetaCyc:PWY-6682|MetaCyc:PWY-6683|MetaCyc:PWY-6689|MetaCyc:PWY-6707|MetaCyc:PWY-6722|MetaCyc:PWY-6736|MetaCyc:PWY-6739|MetaCyc:PWY-6749|MetaCyc:PWY-6763|MetaCyc:PWY-6795|MetaCyc:PWY-6797|MetaCyc:PWY-6799|MetaCyc:PWY-6835|MetaCyc:PWY-6841|MetaCyc:PWY-6842|MetaCyc:PWY-6899|MetaCyc:PWY-6915|MetaCyc:PWY-6917|MetaCyc:PWY-6919|MetaCyc:PWY-6920|MetaCyc:PWY-6922|MetaCyc:PWY-6930|MetaCyc:PWY-6932|MetaCyc:PWY-6944|MetaCyc:PWY-6945|MetaCyc:PWY-6946|MetaCyc:PWY-6948|MetaCyc:PWY-6955|MetaCyc:PWY-6958|MetaCyc:PWY-6971|MetaCyc:PWY-6972|MetaCyc:PWY-6973|MetaCyc:PWY-6976|MetaCyc:PWY-6978|MetaCyc:PWY-6981|MetaCyc:PWY-6995|MetaCyc:PWY-6997|MetaCyc:PWY-6998|MetaCyc:PWY-7006|MetaCyc:PWY-7007|MetaCyc:PWY-7013|MetaCyc:PWY-7018|MetaCyc:PWY-7025|MetaCyc:PWY-7029|MetaCyc:PWY-7031|MetaCyc:PWY-7037|MetaCyc:PWY-7039|MetaCyc:PWY-7045|MetaCyc:PWY-7049|MetaCyc:PWY-7050|MetaCyc:PWY-7053|MetaCyc:PWY-7055|MetaCyc:PWY-7058|MetaCyc:PWY-7072|MetaCyc:PWY-7076|MetaCyc:PWY-7077|MetaCyc:PWY-7079|MetaCyc:PWY-7100|MetaCyc:PWY-7104|MetaCyc:PWY-7127|MetaCyc:PWY-7135|MetaCyc:PWY-7150|MetaCyc:PWY-7151|MetaCyc:PWY-7155|MetaCyc:PWY-7157|MetaCyc:PWY-7159|MetaCyc:PWY-7160|MetaCyc:PWY-7161|MetaCyc:PWY-7163|MetaCyc:PWY-7168|MetaCyc:PWY-7171|MetaCyc:PWY-7172|MetaCyc:PWY-7176|MetaCyc:PWY-7177|MetaCyc:PWY-7181|MetaCyc:PWY-7183|MetaCyc:PWY-7184|MetaCyc:PWY-7185|MetaCyc:PWY-7186|MetaCyc:PWY-7187|MetaCyc:PWY-7193|MetaCyc:PWY-7197|MetaCyc:PWY-7198|MetaCyc:PWY-7199|MetaCyc:PWY-7205|MetaCyc:PWY-7206|MetaCyc:PWY-7210|MetaCyc:PWY-7216|MetaCyc:PWY-7219|MetaCyc:PWY-7220|MetaCyc:PWY-7221|MetaCyc:PWY-7222|MetaCyc:PWY-7224|MetaCyc:PWY-7226|MetaCyc:PWY-7227|MetaCyc:PWY-7232|MetaCyc:PWY-7247|MetaCyc:PWY-7248|MetaCyc:PWY-7250|MetaCyc:PWY-7261|MetaCyc:PWY-7265|MetaCyc:PWY-7268|MetaCyc:PWY-7269|MetaCyc:PWY-7274|MetaCyc:PWY-7280|MetaCyc:PWY-7285|MetaCyc:PWY-7292|MetaCyc:PWY-7298|MetaCyc:PWY-7301|MetaCyc:PWY-7318|MetaCyc:PWY-7321|MetaCyc:PWY-7325|MetaCyc:PWY-7342|MetaCyc:PWY-7352|MetaCyc:PWY-7354|MetaCyc:PWY-7357|MetaCyc:PWY-7363|MetaCyc:PWY-7375|MetaCyc:PWY-7376|MetaCyc:PWY-7377|MetaCyc:PWY-7379|MetaCyc:PWY-7380|MetaCyc:PWY-7382|MetaCyc:PWY-7391|MetaCyc:PWY-7395|MetaCyc:PWY-7398|MetaCyc:PWY-7399|MetaCyc:PWY-7401|MetaCyc:PWY-7402|MetaCyc:PWY-7403|MetaCyc:PWY-7405|MetaCyc:PWY-7407|MetaCyc:PWY-7412|MetaCyc:PWY-7415|MetaCyc:PWY-7419|MetaCyc:PWY-7430|MetaCyc:PWY-7439|MetaCyc:PWY-7440|MetaCyc:PWY-7448|MetaCyc:PWY-7450|MetaCyc:PWY-7452|MetaCyc:PWY-7458|MetaCyc:PWY-7460|MetaCyc:PWY-7461|MetaCyc:PWY-7464|MetaCyc:PWY-7465|MetaCyc:PWY-7470|MetaCyc:PWY-7471|MetaCyc:PWY-7473|MetaCyc:PWY-7474|MetaCyc:PWY-7475|MetaCyc:PWY-7483|MetaCyc:PWY-7485|MetaCyc:PWY-7496|MetaCyc:PWY-7498|MetaCyc:PWY-7511|MetaCyc:PWY-7512|MetaCyc:PWY-7517|MetaCyc:PWY-7524|MetaCyc:PWY-7529|MetaCyc:PWY-7530|MetaCyc:PWY-7532|MetaCyc:PWY-7533|MetaCyc:PWY-7534|MetaCyc:PWY-7539|MetaCyc:PWY-7543|MetaCyc:PWY-7547|MetaCyc:PWY-7555|MetaCyc:PWY-7561|MetaCyc:PWY-7563|MetaCyc:PWY-7564|MetaCyc:PWY-7565|MetaCyc:PWY-7569|MetaCyc:PWY-7570|MetaCyc:PWY-7571|MetaCyc:PWY-7577|MetaCyc:PWY-7583|MetaCyc:PWY-7585|MetaCyc:PWY-7591|MetaCyc:PWY-7592|MetaCyc:PWY-7599|MetaCyc:PWY-7601|MetaCyc:PWY-7602|MetaCyc:PWY-7606|MetaCyc:PWY-7607|MetaCyc:PWY-7608|MetaCyc:PWY-761|MetaCyc:PWY-7612|MetaCyc:PWY-7614|MetaCyc:PWY-7621|MetaCyc:PWY-7624|MetaCyc:PWY-7629|MetaCyc:PWY-7631|MetaCyc:PWY-7632|MetaCyc:PWY-7643|MetaCyc:PWY-7648|MetaCyc:PWY-7649|MetaCyc:PWY-7652|MetaCyc:PWY-7653|MetaCyc:PWY-7655|MetaCyc:PWY-7656|MetaCyc:PWY-7658|MetaCyc:PWY-7659|MetaCyc:PWY-7660|MetaCyc:PWY-7661|MetaCyc:PWY-7667|MetaCyc:PWY-7668|MetaCyc:PWY-7669|MetaCyc:PWY-7670|MetaCyc:PWY-7671|MetaCyc:PWY-7672|MetaCyc:PWY-7673|MetaCyc:PWY-7677|MetaCyc:PWY-7679|MetaCyc:PWY-7687|MetaCyc:PWY-7688|MetaCyc:PWY-7689|MetaCyc:PWY-7690|MetaCyc:PWY-7691|MetaCyc:PWY-7692|MetaCyc:PWY-7693|MetaCyc:PWY-7694|MetaCyc:PWY-7695|MetaCyc:PWY-7696|MetaCyc:PWY-7702|MetaCyc:PWY-7705|MetaCyc:PWY-7706|MetaCyc:PWY-7708|MetaCyc:PWY-7711|MetaCyc:PWY-7713|MetaCyc:PWY-7714|MetaCyc:PWY-7716|MetaCyc:PWY-7717|MetaCyc:PWY-7719|MetaCyc:PWY-7726|MetaCyc:PWY-7727|MetaCyc:PWY-7728|MetaCyc:PWY-7729|MetaCyc:PWY-7730|MetaCyc:PWY-7733|MetaCyc:PWY-7734|MetaCyc:PWY-7735|MetaCyc:PWY-7737|MetaCyc:PWY-7738|MetaCyc:PWY-7739|MetaCyc:PWY-7740|MetaCyc:PWY-7741|MetaCyc:PWY-7742|MetaCyc:PWY-7743|MetaCyc:PWY-7745|MetaCyc:PWY-7746|MetaCyc:PWY-7751|MetaCyc:PWY-7765|MetaCyc:PWY-7769|MetaCyc:PWY-7770|MetaCyc:PWY-7771|MetaCyc:PWY-7781|MetaCyc:PWY-7789|MetaCyc:PWY-7805|MetaCyc:PWY-7807|MetaCyc:PWY-7811|MetaCyc:PWY-7815|MetaCyc:PWY-7816|MetaCyc:PWY-7817|MetaCyc:PWY-7818|MetaCyc:PWY-7819|MetaCyc:PWY-7821|MetaCyc:PWY-7826|MetaCyc:PWY-7831|MetaCyc:PWY-7840|MetaCyc:PWY-7850|MetaCyc:PWY-7851|MetaCyc:PWY-7859|MetaCyc:PWY-7884|MetaCyc:PWY-7886|MetaCyc:PWY-7887|MetaCyc:PWY-7888|MetaCyc:PWY-7901|MetaCyc:PWY-7904|MetaCyc:PWY-7907|MetaCyc:PWY-7909|MetaCyc:PWY-7930|MetaCyc:PWY-7931|MetaCyc:PWY-7940|MetaCyc:PWY-7948|MetaCyc:PWY-7950|MetaCyc:PWY-7954|MetaCyc:PWY-7962|MetaCyc:PWY-7971|MetaCyc:PWY-7972|MetaCyc:PWY-7975|MetaCyc:PWY-7977|MetaCyc:PWY-7980|MetaCyc:PWY-7983|MetaCyc:PWY-7984|MetaCyc:PWY-7986|MetaCyc:PWY-7987|MetaCyc:PWY-7988|MetaCyc:PWY-7989|MetaCyc:PWY-8012|MetaCyc:PWY-8015|MetaCyc:PWY-8029|MetaCyc:PWY-8031|MetaCyc:PWY-8032|MetaCyc:PWY-8035|MetaCyc:PWY-8036|MetaCyc:PWY-8037|MetaCyc:PWY-8038|MetaCyc:PWY-8040|MetaCyc:PWY-8042|MetaCyc:PWY-8045|MetaCyc:PWY-8047|MetaCyc:PWY-8049|MetaCyc:PWY-8051|MetaCyc:PWY-8053|MetaCyc:PWY-8055|MetaCyc:PWY-8058|MetaCyc:PWY-8073|MetaCyc:PWY-8075|MetaCyc:PWY-8076|MetaCyc:PWY-8077|MetaCyc:PWY-8080|MetaCyc:PWY-8082|MetaCyc:PWY-8083|MetaCyc:PWY-8084|MetaCyc:PWY-8086|MetaCyc:PWY-8095|MetaCyc:PWY-8096|MetaCyc:PWY-8098|MetaCyc:PWY-8100|MetaCyc:PWY-8101|MetaCyc:PWY-8103|MetaCyc:PWY-8104|MetaCyc:PWY-8106|MetaCyc:PWY-8116|MetaCyc:PWY-8117|MetaCyc:PWY-8119|MetaCyc:PWY-8122|MetaCyc:PWY-8129|MetaCyc:PWY-8133|MetaCyc:PWY-8138|MetaCyc:PWY-8148|MetaCyc:PWY-8151|MetaCyc:PWY-8152|MetaCyc:PWY-8157|MetaCyc:PWY-8166|MetaCyc:PWY-8167|MetaCyc:PWY-8171|MetaCyc:PWY-8172|MetaCyc:PWY-8179|MetaCyc:PWY-8184|MetaCyc:PWY-8210|MetaCyc:PWY-8212|MetaCyc:PWY-8229|MetaCyc:PWY-8231|MetaCyc:PWY-8238|MetaCyc:PWY-8243|MetaCyc:PWY-8245|MetaCyc:PWY-8250|MetaCyc:PWY-8257|MetaCyc:PWY-8259|MetaCyc:PWY-8260|MetaCyc:PWY-8264|MetaCyc:PWY-8272|MetaCyc:PWY-8282|MetaCyc:PWY-8283|MetaCyc:PWY-8289|MetaCyc:PWY-8293|MetaCyc:PWY-8301|MetaCyc:PWY-8303|MetaCyc:PWY-8324|MetaCyc:PWY-8326|MetaCyc:PWY-8327|MetaCyc:PWY-8337|MetaCyc:PWY-8339|MetaCyc:PWY-8342|MetaCyc:PWY-8343|MetaCyc:PWY-8358|MetaCyc:PWY-8360|MetaCyc:PWY-8361|MetaCyc:PWY-8363|MetaCyc:PWY-8364|MetaCyc:PWY-8366|MetaCyc:PWY-8367|MetaCyc:PWY-8368|MetaCyc:PWY-8371|MetaCyc:PWY-8374|MetaCyc:PWY-8377|MetaCyc:PWY-8379|MetaCyc:PWY-8380|MetaCyc:PWY-8381|MetaCyc:PWY-8392|MetaCyc:PWY-8393|MetaCyc:PWY-8394|MetaCyc:PWY-84|MetaCyc:PWY-8402|MetaCyc:PWY-8407|MetaCyc:PWY-8408|MetaCyc:PWY-8418|MetaCyc:PWY-8419|MetaCyc:PWY-8421|MetaCyc:PWY-8422|MetaCyc:PWY-8423|MetaCyc:PWY-8424|MetaCyc:PWY-8426|MetaCyc:PWY-8431|MetaCyc:PWY-8432|MetaCyc:PWY-8434|MetaCyc:PWY-8437|MetaCyc:PWY-8438|MetaCyc:PWY-8447|MetaCyc:PWY-8453|MetaCyc:PWY-8463|MetaCyc:PWY-8464|MetaCyc:PWY-922|MetaCyc:PWY-981|MetaCyc:PWYG-321|Reactome:R-BTA-110312|Reactome:R-BTA-110314|Reactome:R-BTA-110320|Reactome:R-BTA-112043|Reactome:R-BTA-112308|Reactome:R-BTA-113418|Reactome:R-BTA-114604|Reactome:R-BTA-114608|Reactome:R-BTA-1169091|Reactome:R-BTA-1169408|Reactome:R-BTA-1222556|Reactome:R-BTA-1234176|Reactome:R-BTA-1236978|Reactome:R-BTA-1257604|Reactome:R-BTA-1266695|Reactome:R-BTA-141444|Reactome:R-BTA-156584|Reactome:R-BTA-156827|Reactome:R-BTA-156842|Reactome:R-BTA-156902|Reactome:R-BTA-159236|Reactome:R-BTA-1632852|Reactome:R-BTA-163841|Reactome:R-BTA-165159|Reactome:R-BTA-1655829|Reactome:R-BTA-166016|Reactome:R-BTA-1660499|Reactome:R-BTA-1660514|Reactome:R-BTA-166208|Reactome:R-BTA-168638|Reactome:R-BTA-170670|Reactome:R-BTA-170968|Reactome:R-BTA-170984|Reactome:R-BTA-174084|Reactome:R-BTA-174154|Reactome:R-BTA-174178|Reactome:R-BTA-174184|Reactome:R-BTA-174411|Reactome:R-BTA-174437|Reactome:R-BTA-176187|Reactome:R-BTA-1799339|Reactome:R-BTA-1810476|Reactome:R-BTA-181429|Reactome:R-BTA-181430|Reactome:R-BTA-182971|Reactome:R-BTA-187577|Reactome:R-BTA-189483|Reactome:R-BTA-190873|Reactome:R-BTA-193634|Reactome:R-BTA-195253|Reactome:R-BTA-196025|Reactome:R-BTA-196757|Reactome:R-BTA-198203|Reactome:R-BTA-199992|Reactome:R-BTA-201722|Reactome:R-BTA-202040|Reactome:R-BTA-202424|Reactome:R-BTA-2029482|Reactome:R-BTA-204005|Reactome:R-BTA-209563|Reactome:R-BTA-210500|Reactome:R-BTA-212676|Reactome:R-BTA-2132295|Reactome:R-BTA-2142691|Reactome:R-BTA-2173791|Reactome:R-BTA-2453902|Reactome:R-BTA-2467813|Reactome:R-BTA-2468052|Reactome:R-BTA-2470946|Reactome:R-BTA-2485179|Reactome:R-BTA-2500257|Reactome:R-BTA-2514859|Reactome:R-BTA-2565942|Reactome:R-BTA-264642|Reactome:R-BTA-2871837|Reactome:R-BTA-3108214|Reactome:R-BTA-3134963|Reactome:R-BTA-3214858|Reactome:R-BTA-3247509|Reactome:R-BTA-3371511|Reactome:R-BTA-349425|Reactome:R-BTA-350562|Reactome:R-BTA-354192|Reactome:R-BTA-354194|Reactome:R-BTA-372708|Reactome:R-BTA-380972|Reactome:R-BTA-381042|Reactome:R-BTA-381676|Reactome:R-BTA-381771|Reactome:R-BTA-382556|Reactome:R-BTA-389359|Reactome:R-BTA-392170|Reactome:R-BTA-392451|Reactome:R-BTA-392517|Reactome:R-BTA-3928662|Reactome:R-BTA-3928663|Reactome:R-BTA-399997|Reactome:R-BTA-400042|Reactome:R-BTA-4086398|Reactome:R-BTA-4086400|Reactome:R-BTA-416476|Reactome:R-BTA-416482|Reactome:R-BTA-416550|Reactome:R-BTA-416572|Reactome:R-BTA-418592|Reactome:R-BTA-418594|Reactome:R-BTA-418885|Reactome:R-BTA-422356|Reactome:R-BTA-428930|Reactome:R-BTA-429947|Reactome:R-BTA-432720|Reactome:R-BTA-432722|Reactome:R-BTA-434316|Reactome:R-BTA-437239|Reactome:R-BTA-4420097|Reactome:R-BTA-450302|Reactome:R-BTA-450321|Reactome:R-BTA-450408|Reactome:R-BTA-456926|Reactome:R-BTA-4608870|Reactome:R-BTA-4641257|Reactome:R-BTA-4641258|Reactome:R-BTA-499943|Reactome:R-BTA-5250924|Reactome:R-BTA-525793|Reactome:R-BTA-5358346|Reactome:R-BTA-5358493|Reactome:R-BTA-5358565|Reactome:R-BTA-5358606|Reactome:R-BTA-5389840|Reactome:R-BTA-5419276|Reactome:R-BTA-5576892|Reactome:R-BTA-5576893|Reactome:R-BTA-5578749|Reactome:R-BTA-5607761|Reactome:R-BTA-5607764|Reactome:R-BTA-5610780|Reactome:R-BTA-5610785|Reactome:R-BTA-5620912|Reactome:R-BTA-5620916|Reactome:R-BTA-5620922|Reactome:R-BTA-5620924|Reactome:R-BTA-5625740|Reactome:R-BTA-5625900|Reactome:R-BTA-5625970|Reactome:R-BTA-5626467|Reactome:R-BTA-5627117|Reactome:R-BTA-5627123|Reactome:R-BTA-5628897|Reactome:R-BTA-5632684|Reactome:R-BTA-5651801|Reactome:R-BTA-5655862|Reactome:R-BTA-5656121|Reactome:R-BTA-5656169|Reactome:R-BTA-5663213|Reactome:R-BTA-5663220|Reactome:R-BTA-5666185|Reactome:R-BTA-5668541|Reactome:R-BTA-5668599|Reactome:R-BTA-5674135|Reactome:R-BTA-5676590|Reactome:R-BTA-5685938|Reactome:R-BTA-5685942|Reactome:R-BTA-5687128|Reactome:R-BTA-5689603|Reactome:R-BTA-5689880|Reactome:R-BTA-5689896|Reactome:R-BTA-5689901|Reactome:R-BTA-5693568|Reactome:R-BTA-5693579|Reactome:R-BTA-5693607|Reactome:R-BTA-5693616|Reactome:R-BTA-5694530|Reactome:R-BTA-5696395|Reactome:R-BTA-5696397|Reactome:R-BTA-5696400|Reactome:R-BTA-606279|Reactome:R-BTA-674695|Reactome:R-BTA-6781823|Reactome:R-BTA-6782135|Reactome:R-BTA-6782210|Reactome:R-BTA-6785631|Reactome:R-BTA-6791226|Reactome:R-BTA-6796648|Reactome:R-BTA-6798695|Reactome:R-BTA-6804756|Reactome:R-BTA-6807878|Reactome:R-BTA-6811434|Reactome:R-BTA-6811438|Reactome:R-BTA-6811440|Reactome:R-BTA-6811558|Reactome:R-BTA-6814122|Reactome:R-BTA-68616|Reactome:R-BTA-68689|Reactome:R-BTA-68867|Reactome:R-BTA-68877|Reactome:R-BTA-68884|Reactome:R-BTA-68949|Reactome:R-BTA-68962|Reactome:R-BTA-69017|Reactome:R-BTA-69052|Reactome:R-BTA-69091|Reactome:R-BTA-69166|Reactome:R-BTA-69473|Reactome:R-BTA-69481|Reactome:R-BTA-69601|Reactome:R-BTA-72086|Reactome:R-BTA-72163|Reactome:R-BTA-72187|Reactome:R-BTA-72203|Reactome:R-BTA-72649|Reactome:R-BTA-72695|Reactome:R-BTA-72702|Reactome:R-BTA-72731|Reactome:R-BTA-73614|Reactome:R-BTA-73762|Reactome:R-BTA-73772|Reactome:R-BTA-73776|Reactome:R-BTA-73779|Reactome:R-BTA-73817|Reactome:R-BTA-73856|Reactome:R-BTA-73863|Reactome:R-BTA-74217|Reactome:R-BTA-75153|Reactome:R-BTA-75815|Reactome:R-BTA-75953|Reactome:R-BTA-75955|Reactome:R-BTA-76042|Reactome:R-BTA-77075|Reactome:R-BTA-77387|Reactome:R-BTA-77595|Reactome:R-BTA-83936|Reactome:R-BTA-844456|Reactome:R-BTA-8849471|Reactome:R-BTA-8852276|Reactome:R-BTA-8854050|Reactome:R-BTA-8854214|Reactome:R-BTA-8856828|Reactome:R-BTA-8866654|Reactome:R-BTA-8873719|Reactome:R-BTA-8875555|Reactome:R-BTA-8875656|Reactome:R-BTA-8876198|Reactome:R-BTA-8876725|Reactome:R-BTA-888590|Reactome:R-BTA-8939236|Reactome:R-BTA-8939243|Reactome:R-BTA-8939902|Reactome:R-BTA-8941858|Reactome:R-BTA-8943724|Reactome:R-BTA-8948751|Reactome:R-BTA-8949664|Reactome:R-BTA-8951664|Reactome:R-BTA-8963888|Reactome:R-BTA-8964616|Reactome:R-BTA-8980692|Reactome:R-BTA-8985586|Reactome:R-BTA-9009391|Reactome:R-BTA-9013106|Reactome:R-BTA-9013148|Reactome:R-BTA-9013149|Reactome:R-BTA-9013404|Reactome:R-BTA-9013406|Reactome:R-BTA-9013408|Reactome:R-BTA-9013418|Reactome:R-BTA-9013419|Reactome:R-BTA-9013420|Reactome:R-BTA-9013423|Reactome:R-BTA-9013424|Reactome:R-BTA-9013425|Reactome:R-BTA-9020702|Reactome:R-BTA-9033241|Reactome:R-BTA-9035034|Reactome:R-BTA-917729|Reactome:R-BTA-917977|Reactome:R-BTA-9603798|Reactome:R-BTA-9615933|Reactome:R-BTA-9629569|Reactome:R-BTA-9634600|Reactome:R-BTA-9639288|Reactome:R-BTA-9648002|Reactome:R-BTA-9648025|Reactome:R-BTA-9668328|Reactome:R-BTA-9696273|Reactome:R-BTA-9707564|Reactome:R-BTA-9717207|Reactome:R-BTA-9748787|Reactome:R-BTA-9753281|Reactome:R-BTA-9755511|Reactome:R-BTA-9758890|Reactome:R-BTA-975957|Reactome:R-BTA-9762114|Reactome:R-BTA-983168|Reactome:R-BTA-983170|Reactome:R-BTA-983189|Reactome:R-BTA-983231|Reactome:R-BTA-9833482|Reactome:R-BTA-983712|Reactome:R-CEL-110312|Reactome:R-CEL-110314|Reactome:R-CEL-110320|Reactome:R-CEL-112043|Reactome:R-CEL-114604|Reactome:R-CEL-114608|Reactome:R-CEL-1169092|Reactome:R-CEL-1169408|Reactome:R-CEL-1222556|Reactome:R-CEL-1234176|Reactome:R-CEL-1236978|Reactome:R-CEL-1257604|Reactome:R-CEL-1268020|Reactome:R-CEL-1369007|Reactome:R-CEL-1369062|Reactome:R-CEL-1433557|Reactome:R-CEL-156584|Reactome:R-CEL-156827|Reactome:R-CEL-156902|Reactome:R-CEL-159236|Reactome:R-CEL-163210|Reactome:R-CEL-1632852|Reactome:R-CEL-165159|Reactome:R-CEL-1655829|Reactome:R-CEL-1660499|Reactome:R-CEL-1660514|Reactome:R-CEL-166208|Reactome:R-CEL-170968|Reactome:R-CEL-170984|Reactome:R-CEL-171007|Reactome:R-CEL-174362|Reactome:R-CEL-174411|Reactome:R-CEL-176187|Reactome:R-CEL-179812|Reactome:R-CEL-180336|Reactome:R-CEL-181429|Reactome:R-CEL-181430|Reactome:R-CEL-182971|Reactome:R-CEL-186763|Reactome:R-CEL-187577|Reactome:R-CEL-190873|Reactome:R-CEL-193648|Reactome:R-CEL-195253|Reactome:R-CEL-196025|Reactome:R-CEL-1963640|Reactome:R-CEL-196783|Reactome:R-CEL-198203|Reactome:R-CEL-199992|Reactome:R-CEL-201722|Reactome:R-CEL-202040|Reactome:R-CEL-2022928|Reactome:R-CEL-2029482|Reactome:R-CEL-203927|Reactome:R-CEL-204005|Reactome:R-CEL-210500|Reactome:R-CEL-210993|Reactome:R-CEL-212676|Reactome:R-CEL-2142850|Reactome:R-CEL-2179392|Reactome:R-CEL-2299718|Reactome:R-CEL-2453902|Reactome:R-CEL-2468052|Reactome:R-CEL-2470946|Reactome:R-CEL-2485179|Reactome:R-CEL-2500257|Reactome:R-CEL-2514859|Reactome:R-CEL-264642|Reactome:R-CEL-3108214|Reactome:R-CEL-3134963|Reactome:R-CEL-3214858|Reactome:R-CEL-3371497|Reactome:R-CEL-3371511|Reactome:R-CEL-349425|Reactome:R-CEL-350562|Reactome:R-CEL-354192|Reactome:R-CEL-354194|Reactome:R-CEL-375165|Reactome:R-CEL-380972|Reactome:R-CEL-381676|Reactome:R-CEL-382556|Reactome:R-CEL-389359|Reactome:R-CEL-390522|Reactome:R-CEL-392170|Reactome:R-CEL-392451|Reactome:R-CEL-392517|Reactome:R-CEL-3928662|Reactome:R-CEL-3928663|Reactome:R-CEL-3928664|Reactome:R-CEL-3928665|Reactome:R-CEL-399954|Reactome:R-CEL-400042|Reactome:R-CEL-4086398|Reactome:R-CEL-4086400|Reactome:R-CEL-416476|Reactome:R-CEL-416482|Reactome:R-CEL-416550|Reactome:R-CEL-416572|Reactome:R-CEL-418592|Reactome:R-CEL-418594|Reactome:R-CEL-418597|Reactome:R-CEL-418885|Reactome:R-CEL-426486|Reactome:R-CEL-428930|Reactome:R-CEL-430039|Reactome:R-CEL-432720|Reactome:R-CEL-432722|Reactome:R-CEL-437239|Reactome:R-CEL-438066|Reactome:R-CEL-4420097|Reactome:R-CEL-445144|Reactome:R-CEL-451308|Reactome:R-CEL-4551638|Reactome:R-CEL-456926|Reactome:R-CEL-4608870|Reactome:R-CEL-4641258|Reactome:R-CEL-499943|Reactome:R-CEL-5205685|Reactome:R-CEL-5218920|Reactome:R-CEL-525793|Reactome:R-CEL-532668|Reactome:R-CEL-5358346|Reactome:R-CEL-5358493|Reactome:R-CEL-5389840|Reactome:R-CEL-5419276|Reactome:R-CEL-5620912|Reactome:R-CEL-5620916|Reactome:R-CEL-5620922|Reactome:R-CEL-5620924|Reactome:R-CEL-5621575|Reactome:R-CEL-5624138|Reactome:R-CEL-5625740|Reactome:R-CEL-5626467|Reactome:R-CEL-5627083|Reactome:R-CEL-5627117|Reactome:R-CEL-5627123|Reactome:R-CEL-5628897|Reactome:R-CEL-5632684|Reactome:R-CEL-5651801|Reactome:R-CEL-5654693|Reactome:R-CEL-5654700|Reactome:R-CEL-5654706|Reactome:R-CEL-5654712|Reactome:R-CEL-5655862|Reactome:R-CEL-5656169|Reactome:R-CEL-5663213|Reactome:R-CEL-5663220|Reactome:R-CEL-5666185|Reactome:R-CEL-5673000|Reactome:R-CEL-5673001|Reactome:R-CEL-5674135|Reactome:R-CEL-5675221|Reactome:R-CEL-5683826|Reactome:R-CEL-5685939|Reactome:R-CEL-5687128|Reactome:R-CEL-5689603|Reactome:R-CEL-5689877|Reactome:R-CEL-5689880|Reactome:R-CEL-5689896|Reactome:R-CEL-5693548|Reactome:R-CEL-5694530|Reactome:R-CEL-5696397|Reactome:R-CEL-6782135|Reactome:R-CEL-6782210|Reactome:R-CEL-6785631|Reactome:R-CEL-6791226|Reactome:R-CEL-6794361|Reactome:R-CEL-6798695|Reactome:R-CEL-6807878|Reactome:R-CEL-6811434|Reactome:R-CEL-6811436|Reactome:R-CEL-6811438|Reactome:R-CEL-6811440|Reactome:R-CEL-6811558|Reactome:R-CEL-6814122|Reactome:R-CEL-68867|Reactome:R-CEL-68949|Reactome:R-CEL-68962|Reactome:R-CEL-69017|Reactome:R-CEL-69052|Reactome:R-CEL-69091|Reactome:R-CEL-69601|Reactome:R-CEL-71032|Reactome:R-CEL-72163|Reactome:R-CEL-72165|Reactome:R-CEL-72187|Reactome:R-CEL-72203|Reactome:R-CEL-72649|Reactome:R-CEL-72662|Reactome:R-CEL-72702|Reactome:R-CEL-73614|Reactome:R-CEL-73817|Reactome:R-CEL-73856|Reactome:R-CEL-75153|Reactome:R-CEL-75815|Reactome:R-CEL-77387|Reactome:R-CEL-77595|Reactome:R-CEL-8849471|Reactome:R-CEL-8849932|Reactome:R-CEL-8851805|Reactome:R-CEL-8854050|Reactome:R-CEL-8854214|Reactome:R-CEL-8856825|Reactome:R-CEL-8856828|Reactome:R-CEL-8873719|Reactome:R-CEL-8875555|Reactome:R-CEL-8876198|Reactome:R-CEL-8876725|Reactome:R-CEL-888590|Reactome:R-CEL-8939243|Reactome:R-CEL-8939902|Reactome:R-CEL-8941858|Reactome:R-CEL-8943724|Reactome:R-CEL-8949613|Reactome:R-CEL-8949664|Reactome:R-CEL-8951664|Reactome:R-CEL-8964616|Reactome:R-CEL-8980692|Reactome:R-CEL-8985586|Reactome:R-CEL-9013148|Reactome:R-CEL-9013149|Reactome:R-CEL-9013405|Reactome:R-CEL-9013406|Reactome:R-CEL-9013407|Reactome:R-CEL-9013409|Reactome:R-CEL-9013419|Reactome:R-CEL-9013420|Reactome:R-CEL-9013423|Reactome:R-CEL-9013424|Reactome:R-CEL-9013425|Reactome:R-CEL-9031628|Reactome:R-CEL-9035034|Reactome:R-CEL-917977|Reactome:R-CEL-9603798|Reactome:R-CEL-9607240|Reactome:R-CEL-9615933|Reactome:R-CEL-9634600|Reactome:R-CEL-9634635|Reactome:R-CEL-9639288|Reactome:R-CEL-9646399|Reactome:R-CEL-9648002|Reactome:R-CEL-9668328|Reactome:R-CEL-9717207|Reactome:R-CEL-9748787|Reactome:R-CEL-9753281|Reactome:R-CEL-9755511|Reactome:R-CEL-9759218|Reactome:R-CEL-975956|Reactome:R-CEL-975957|Reactome:R-CEL-9762114|Reactome:R-CEL-983168|Reactome:R-CEL-983170|Reactome:R-CEL-983189|Reactome:R-CEL-983231|Reactome:R-CEL-9833482|Reactome:R-CEL-983712|Reactome:R-CFA-112043|Reactome:R-CFA-114604|Reactome:R-CFA-1169408|Reactome:R-CFA-156584|Reactome:R-CFA-159418|Reactome:R-CFA-162658|Reactome:R-CFA-1660499|Reactome:R-CFA-170670|Reactome:R-CFA-1799339|Reactome:R-CFA-182971|Reactome:R-CFA-189483|Reactome:R-CFA-193368|Reactome:R-CFA-202040|Reactome:R-CFA-2029482|Reactome:R-CFA-204005|Reactome:R-CFA-2132295|Reactome:R-CFA-2142691|Reactome:R-CFA-2485179|Reactome:R-CFA-2514859|Reactome:R-CFA-2565942|Reactome:R-CFA-382556|Reactome:R-CFA-389359|Reactome:R-CFA-390522|Reactome:R-CFA-392170|Reactome:R-CFA-3928662|Reactome:R-CFA-400042|Reactome:R-CFA-416476|Reactome:R-CFA-416550|Reactome:R-CFA-418592|Reactome:R-CFA-418594|Reactome:R-CFA-418885|Reactome:R-CFA-428930|Reactome:R-CFA-432040|Reactome:R-CFA-432722|Reactome:R-CFA-4420097|Reactome:R-CFA-456926|Reactome:R-CFA-525793|Reactome:R-CFA-5620912|Reactome:R-CFA-5620916|Reactome:R-CFA-5625970|Reactome:R-CFA-5626467|Reactome:R-CFA-5627083|Reactome:R-CFA-5627123|Reactome:R-CFA-5663213|Reactome:R-CFA-5663220|Reactome:R-CFA-5685938|Reactome:R-CFA-5685942|Reactome:R-CFA-5687128|Reactome:R-CFA-5689880|Reactome:R-CFA-5693568|Reactome:R-CFA-5693579|Reactome:R-CFA-5693616|Reactome:R-CFA-6798695|Reactome:R-CFA-6807878|Reactome:R-CFA-6811434|Reactome:R-CFA-6811440|Reactome:R-CFA-6814122|Reactome:R-CFA-72163|Reactome:R-CFA-72187|Reactome:R-CFA-73856|Reactome:R-CFA-8849471|Reactome:R-CFA-8854214|Reactome:R-CFA-8856825|Reactome:R-CFA-8856828|Reactome:R-CFA-8873719|Reactome:R-CFA-8875656|Reactome:R-CFA-8876198|Reactome:R-CFA-8964616|Reactome:R-CFA-8980692|Reactome:R-CFA-9009391|Reactome:R-CFA-9013026|Reactome:R-CFA-9013106|Reactome:R-CFA-9013148|Reactome:R-CFA-9013149|Reactome:R-CFA-9013404|Reactome:R-CFA-9013405|Reactome:R-CFA-9013407|Reactome:R-CFA-9013408|Reactome:R-CFA-9013409|Reactome:R-CFA-9013420|Reactome:R-CFA-9013424|Reactome:R-CFA-9035034|Reactome:R-CFA-9646399|Reactome:R-CFA-9696264|Reactome:R-CFA-9696270|Reactome:R-CFA-9696273|Reactome:R-CFA-9706019|Reactome:R-CFA-9707564|Reactome:R-CFA-9753281|Reactome:R-CFA-9758890|Reactome:R-CFA-983231|Reactome:R-DDI-112043|Reactome:R-DDI-113418|Reactome:R-DDI-114608|Reactome:R-DDI-1169092|Reactome:R-DDI-1169408|Reactome:R-DDI-1222556|Reactome:R-DDI-1236978|Reactome:R-DDI-1268020|Reactome:R-DDI-1369007|Reactome:R-DDI-1369062|Reactome:R-DDI-1483248|Reactome:R-DDI-156827|Reactome:R-DDI-156842|Reactome:R-DDI-156902|Reactome:R-DDI-159418|Reactome:R-DDI-162658|Reactome:R-DDI-1632852|Reactome:R-DDI-165159|Reactome:R-DDI-1660499|Reactome:R-DDI-1660514|Reactome:R-DDI-1660516|Reactome:R-DDI-1660517|Reactome:R-DDI-166208|Reactome:R-DDI-170660|Reactome:R-DDI-170670|Reactome:R-DDI-170968|Reactome:R-DDI-171007|Reactome:R-DDI-174084|Reactome:R-DDI-174154|Reactome:R-DDI-174178|Reactome:R-DDI-1799339|Reactome:R-DDI-1834941|Reactome:R-DDI-187577|Reactome:R-DDI-189451|Reactome:R-DDI-189483|Reactome:R-DDI-193368|Reactome:R-DDI-193648|Reactome:R-DDI-199992|Reactome:R-DDI-202040|Reactome:R-DDI-2029482|Reactome:R-DDI-204005|Reactome:R-DDI-2046105|Reactome:R-DDI-2046106|Reactome:R-DDI-210500|Reactome:R-DDI-2142691|Reactome:R-DDI-2142850|Reactome:R-DDI-2299718|Reactome:R-DDI-2453902|Reactome:R-DDI-2467813|Reactome:R-DDI-2468052|Reactome:R-DDI-2470946|Reactome:R-DDI-2500257|Reactome:R-DDI-2514853|Reactome:R-DDI-2514859|Reactome:R-DDI-2559586|Reactome:R-DDI-3108214|Reactome:R-DDI-3371511|Reactome:R-DDI-349425|Reactome:R-DDI-354192|Reactome:R-DDI-380972|Reactome:R-DDI-381042|Reactome:R-DDI-381676|Reactome:R-DDI-382556|Reactome:R-DDI-389359|Reactome:R-DDI-3899300|Reactome:R-DDI-390247|Reactome:R-DDI-392517|Reactome:R-DDI-3928662|Reactome:R-DDI-399997|Reactome:R-DDI-416476|Reactome:R-DDI-416482|Reactome:R-DDI-418594|Reactome:R-DDI-418597|Reactome:R-DDI-430039|Reactome:R-DDI-434316|Reactome:R-DDI-445144|Reactome:R-DDI-499943|Reactome:R-DDI-5218921|Reactome:R-DDI-5358493|Reactome:R-DDI-5358565|Reactome:R-DDI-5358606|Reactome:R-DDI-5610787|Reactome:R-DDI-5620916|Reactome:R-DDI-5626467|Reactome:R-DDI-5627123|Reactome:R-DDI-5628897|Reactome:R-DDI-5658442|Reactome:R-DDI-5663213|Reactome:R-DDI-5668599|Reactome:R-DDI-5673000|Reactome:R-DDI-5673001|Reactome:R-DDI-5674135|Reactome:R-DDI-5675221|Reactome:R-DDI-5683826|Reactome:R-DDI-5687128|Reactome:R-DDI-5689603|Reactome:R-DDI-5689880|Reactome:R-DDI-5693548|Reactome:R-DDI-5693565|Reactome:R-DDI-5694530|Reactome:R-DDI-5696395|Reactome:R-DDI-674695|Reactome:R-DDI-6781823|Reactome:R-DDI-6782135|Reactome:R-DDI-6782210|Reactome:R-DDI-6791226|Reactome:R-DDI-6796648|Reactome:R-DDI-6798695|Reactome:R-DDI-6799198|Reactome:R-DDI-6807878|Reactome:R-DDI-6811434|Reactome:R-DDI-6811436|Reactome:R-DDI-6811438|Reactome:R-DDI-6811440|Reactome:R-DDI-68616|Reactome:R-DDI-68689|Reactome:R-DDI-68867|Reactome:R-DDI-68884|Reactome:R-DDI-68949|Reactome:R-DDI-68962|Reactome:R-DDI-69017|Reactome:R-DDI-69052|Reactome:R-DDI-69091|Reactome:R-DDI-69601|Reactome:R-DDI-72086|Reactome:R-DDI-72163|Reactome:R-DDI-72695|Reactome:R-DDI-72702|Reactome:R-DDI-72706|Reactome:R-DDI-72731|Reactome:R-DDI-72764|Reactome:R-DDI-73614|Reactome:R-DDI-73772|Reactome:R-DDI-73776|Reactome:R-DDI-73779|Reactome:R-DDI-73817|Reactome:R-DDI-74217|Reactome:R-DDI-75153|Reactome:R-DDI-75815|Reactome:R-DDI-75953|Reactome:R-DDI-76042|Reactome:R-DDI-77075|Reactome:R-DDI-77387|Reactome:R-DDI-8849471|Reactome:R-DDI-8854050|Reactome:R-DDI-8854214|Reactome:R-DDI-8866654|Reactome:R-DDI-8873719|Reactome:R-DDI-8876198|Reactome:R-DDI-8876725|Reactome:R-DDI-8943724|Reactome:R-DDI-8948751|Reactome:R-DDI-8951664|Reactome:R-DDI-8963896|Reactome:R-DDI-8964058|Reactome:R-DDI-9013149|Reactome:R-DDI-9013404|Reactome:R-DDI-9013423|Reactome:R-DDI-9018519|Reactome:R-DDI-917729|Reactome:R-DDI-917937|Reactome:R-DDI-917977|Reactome:R-DDI-9603798|Reactome:R-DDI-9615933|Reactome:R-DDI-9629569|Reactome:R-DDI-9639288|Reactome:R-DDI-9648002|Reactome:R-DDI-9668328|Reactome:R-DDI-9706019|Reactome:R-DDI-9707564|Reactome:R-DDI-9748787|Reactome:R-DDI-9749641|Reactome:R-DDI-9753281|Reactome:R-DDI-9754706|Reactome:R-DDI-9755511|Reactome:R-DDI-9757110|Reactome:R-DDI-9758881|Reactome:R-DDI-9758890|Reactome:R-DDI-975956|Reactome:R-DDI-975957|Reactome:R-DDI-9793528|Reactome:R-DDI-983168|Reactome:R-DDI-983170|Reactome:R-DDI-983189|Reactome:R-DDI-983231|Reactome:R-DDI-983712|Reactome:R-DME-110312|Reactome:R-DME-110314|Reactome:R-DME-110320|Reactome:R-DME-110523|Reactome:R-DME-112382|Reactome:R-DME-113418|Reactome:R-DME-114604|Reactome:R-DME-114608|Reactome:R-DME-1169091|Reactome:R-DME-1169408|Reactome:R-DME-1222556|Reactome:R-DME-1234176|Reactome:R-DME-1236978|Reactome:R-DME-1250347|Reactome:R-DME-1266695|Reactome:R-DME-1268020|Reactome:R-DME-1296025|Reactome:R-DME-1369062|Reactome:R-DME-1433557|Reactome:R-DME-156827|Reactome:R-DME-156842|Reactome:R-DME-156902|Reactome:R-DME-159236|Reactome:R-DME-162658|Reactome:R-DME-163210|Reactome:R-DME-1632852|Reactome:R-DME-165159|Reactome:R-DME-1655829|Reactome:R-DME-1660499|Reactome:R-DME-1660514|Reactome:R-DME-166208|Reactome:R-DME-170660|Reactome:R-DME-170670|Reactome:R-DME-170968|Reactome:R-DME-171007|Reactome:R-DME-174084|Reactome:R-DME-174154|Reactome:R-DME-174178|Reactome:R-DME-174184|Reactome:R-DME-174411|Reactome:R-DME-176187|Reactome:R-DME-179812|Reactome:R-DME-180336|Reactome:R-DME-1810476|Reactome:R-DME-181429|Reactome:R-DME-181430|Reactome:R-DME-182971|Reactome:R-DME-1834941|Reactome:R-DME-186763|Reactome:R-DME-187577|Reactome:R-DME-189451|Reactome:R-DME-189483|Reactome:R-DME-190873|Reactome:R-DME-191273|Reactome:R-DME-193634|Reactome:R-DME-193648|Reactome:R-DME-195253|Reactome:R-DME-196025|Reactome:R-DME-1963640|Reactome:R-DME-196757|Reactome:R-DME-198203|Reactome:R-DME-199992|Reactome:R-DME-201722|Reactome:R-DME-2022923|Reactome:R-DME-2022928|Reactome:R-DME-202424|Reactome:R-DME-2029482|Reactome:R-DME-203641|Reactome:R-DME-203927|Reactome:R-DME-204005|Reactome:R-DME-2046105|Reactome:R-DME-2046106|Reactome:R-DME-209159|Reactome:R-DME-209190|Reactome:R-DME-209214|Reactome:R-DME-209338|Reactome:R-DME-209360|Reactome:R-DME-209406|Reactome:R-DME-209461|Reactome:R-DME-210500|Reactome:R-DME-210993|Reactome:R-DME-212676|Reactome:R-DME-216119|Reactome:R-DME-216167|Reactome:R-DME-216217|Reactome:R-DME-2173791|Reactome:R-DME-2179392|Reactome:R-DME-2424491|Reactome:R-DME-2453902|Reactome:R-DME-2467813|Reactome:R-DME-2485179|Reactome:R-DME-2514859|Reactome:R-DME-2559586|Reactome:R-DME-264642|Reactome:R-DME-2871796|Reactome:R-DME-2871837|Reactome:R-DME-3108214|Reactome:R-DME-3134963|Reactome:R-DME-3214815|Reactome:R-DME-3214858|Reactome:R-DME-3247509|Reactome:R-DME-3371497|Reactome:R-DME-3371511|Reactome:R-DME-350368|Reactome:R-DME-350376|Reactome:R-DME-350407|Reactome:R-DME-350480|Reactome:R-DME-350562|Reactome:R-DME-354192|Reactome:R-DME-354194|Reactome:R-DME-372708|Reactome:R-DME-376172|Reactome:R-DME-380972|Reactome:R-DME-381042|Reactome:R-DME-381676|Reactome:R-DME-382556|Reactome:R-DME-389359|Reactome:R-DME-390247|Reactome:R-DME-392451|Reactome:R-DME-392517|Reactome:R-DME-3928662|Reactome:R-DME-3928663|Reactome:R-DME-3928664|Reactome:R-DME-3928665|Reactome:R-DME-399954|Reactome:R-DME-400206|Reactome:R-DME-4086398|Reactome:R-DME-4086400|Reactome:R-DME-416482|Reactome:R-DME-416572|Reactome:R-DME-416993|Reactome:R-DME-418594|Reactome:R-DME-418597|Reactome:R-DME-422356|Reactome:R-DME-426486|Reactome:R-DME-428930|Reactome:R-DME-429947|Reactome:R-DME-429958|Reactome:R-DME-430039|Reactome:R-DME-432395|Reactome:R-DME-432524|Reactome:R-DME-432553|Reactome:R-DME-432626|Reactome:R-DME-432720|Reactome:R-DME-432722|Reactome:R-DME-437239|Reactome:R-DME-438066|Reactome:R-DME-4420097|Reactome:R-DME-445144|Reactome:R-DME-445355|Reactome:R-DME-445989|Reactome:R-DME-450408|Reactome:R-DME-450728|Reactome:R-DME-451308|Reactome:R-DME-4608870|Reactome:R-DME-4641257|Reactome:R-DME-4641258|Reactome:R-DME-499943|Reactome:R-DME-5205685|Reactome:R-DME-5218920|Reactome:R-DME-5218921|Reactome:R-DME-525793|Reactome:R-DME-532668|Reactome:R-DME-5358346|Reactome:R-DME-5358493|Reactome:R-DME-5358565|Reactome:R-DME-538864|Reactome:R-DME-5389840|Reactome:R-DME-5419276|Reactome:R-DME-5578749|Reactome:R-DME-5578775|Reactome:R-DME-5607761|Reactome:R-DME-5607764|Reactome:R-DME-5610780|Reactome:R-DME-5610785|Reactome:R-DME-5621575|Reactome:R-DME-5625740|Reactome:R-DME-5625900|Reactome:R-DME-5627117|Reactome:R-DME-5627123|Reactome:R-DME-5628897|Reactome:R-DME-5632684|Reactome:R-DME-5651801|Reactome:R-DME-5654688|Reactome:R-DME-5654693|Reactome:R-DME-5654699|Reactome:R-DME-5654700|Reactome:R-DME-5654704|Reactome:R-DME-5654706|Reactome:R-DME-5654712|Reactome:R-DME-5654719|Reactome:R-DME-5655862|Reactome:R-DME-5656121|Reactome:R-DME-5656169|Reactome:R-DME-5658442|Reactome:R-DME-5
PROKKA_Borrelia_crocidurae_DOU-MOCAMDIC_00434-soj_1	05bac3d4e6905937526f4c8f42322e27	254	CDD	cd02042	ParAB_family	3	196	4.43e-40	T	19/03/2024	-	-	-	-
PROKKA_Borrelia_crocidurae_DOU-MOCAMDIC_00434-soj_1	05bac3d4e6905937526f4c8f42322e27	254	Pfam	PF13614	AAA domain	1	173	4.7e-52	T	19/03/2024	IPR025669	AAA domain	-	-
PROKKA_Borrelia_crocidurae_DOU-MOCAMDIC_00434-soj_1	05bac3d4e6905937526f4c8f42322e27	254	PIRSF	PIRSF009320	Nuc_binding_HP_1000	91	254	3.9e-07	T	19/03/2024	-	-	-	-
PROKKA_Borrelia_crocidurae_DOU-MOCAMDIC_00434-soj_1	05bac3d4e6905937526f4c8f42322e27	254	PIRSF	PIRSF009320	Nuc_binding_HP_1000	1	81	1.8e-15	T	19/03/2024	-	-	-	-
PROKKA_Borrelia_crocidurae_DOU-MOCAMDIC_00434-soj_1	05bac3d4e6905937526f4c8f42322e27	254	FunFam	G3DSA:3.40.50.300:FF:000285	Sporulation initiation inhibitor Soj	1	247	9.9e-66	T	19/03/2024	-	-	-	-
PROKKA_Borrelia_crocidurae_DOU-MOCAMDIC_01636-group_510	250241e15d3af32c21869b3aabe6e391	50	MobiDBLite	mobidb-lite	consensus disorder prediction	1	20	-	T	19/03/2024	-	-	-	-
PROKKA_Borrelia_crocidurae_str._Achema-FPBMJFFI_01112-group_1150	7a0f11ef76618598f344a11417f54244	102	Pfam	PF05537	Borrelia burgdorferi protein of unknown function (DUF759)	1	89	3.8e-13	T	19/03/2024	IPR008478	Protein of unknown function DUF759, Borrelia species	-	-
PROKKA_Borrelia_crocidurae_str._Achema-FPBMJFFI_01112-group_1150	7a0f11ef76618598f344a11417f54244	102	MobiDBLite	mobidb-lite	consensus disorder prediction	28	52	-	T	19/03/2024	-	-	-	-
PROKKA_Borrelia_recurrentis_A1-MINJMOLK_01088-group_722	faa3676f42c310e3b049d44be6519150	196	Coils	Coil	Coil	107	127	-	T	19/03/2024	-	-	-	-
PROKKA_Borrelia_recurrentis_A1-MINJMOLK_01088-group_722	faa3676f42c310e3b049d44be6519150	196	Coils	Coil	Coil	81	101	-	T	19/03/2024	-	-	-	-
PROKKA_Borrelia_recurrentis_A1-MINJMOLK_01088-group_722	faa3676f42c310e3b049d44be6519150	196	Coils	Coil	Coil	136	156	-	T	19/03/2024	-	-	-	-
PROKKA_Borrelia_recurrentis_A1-MINJMOLK_01088-group_722	faa3676f42c310e3b049d44be6519150	196	Gene3D	G3DSA:1.20.120.20	Apolipoprotein	36	166	2.4e-05	T	19/03/2024	-	-	-	-
PROKKA_Borrelia_recurrentis_A1-MINJMOLK_01088-group_722	faa3676f42c310e3b049d44be6519150	196	NCBIfam	NF040499	Bdr protein N-terminal domain	8	59	5.7e-25	T	19/03/2024	-	-	-	-
PROKKA_Borrelia_crocidurae_str._Achema-FPBMJFFI_01256-group_1109	acb151c20363204160e9d7f631b52af5	295	Pfam	PF00921	Borrelia lipoprotein	1	283	2e-57	T	19/03/2024	IPR000680	Borrelia lipoprotein	GO:0016020(InterPro)	-
PROKKA_Borrelia_crocidurae_str._Achema-FPBMJFFI_01256-group_1109	acb151c20363204160e9d7f631b52af5	295	SUPERFAMILY	SSF74748	Variable surface antigen VlsE	1	290	1.7e-58	T	19/03/2024	-	-	-	-
PROKKA_Borrelia_recurrentis_A1-MINJMOLK_00954-group_696	04437447a435fdbb2d5c3684d887a946	220	Coils	Coil	Coil	101	121	-	T	19/03/2024	-	-	-	-
PROKKA_Borrelia_recurrentis_A1-MINJMOLK_00954-group_696	04437447a435fdbb2d5c3684d887a946	220	MobiDBLite	mobidb-lite	consensus disorder prediction	1	51	-	T	19/03/2024	-	-	-	-
PROKKA_Borrelia_recurrentis_A1-MINJMOLK_00954-group_696	04437447a435fdbb2d5c3684d887a946	220	MobiDBLite	mobidb-lite	consensus disorder prediction	1	30	-	T	19/03/2024	-	-	-	-
PROKKA_Borrelia_recurrentis_A1-MINJMOLK_00954-group_696	04437447a435fdbb2d5c3684d887a946	220	Gene3D	G3DSA:1.20.1250.10	-	101	218	5.4e-05	T	19/03/2024	IPR009079	Four-helical cytokine-like, core	-	Reactome:R-BTA-1059683|Reactome:R-BTA-110056|Reactome:R-BTA-112411|Reactome:R-BTA-1170546|Reactome:R-BTA-1257604|Reactome:R-BTA-1433557|Reactome:R-BTA-1433559|Reactome:R-BTA-381426|Reactome:R-BTA-449836|Reactome:R-BTA-512988|Reactome:R-BTA-5673001|Reactome:R-BTA-6785807|Reactome:R-BTA-6788467|Reactome:R-BTA-6811558|Reactome:R-BTA-877300|Reactome:R-BTA-877312|Reactome:R-BTA-8957275|Reactome:R-BTA-8983432|Reactome:R-BTA-9027276|Reactome:R-BTA-9027284|Reactome:R-BTA-912526|Reactome:R-BTA-9674555|Reactome:R-BTA-9705462|Reactome:R-BTA-9732724|Reactome:R-BTA-982772|Reactome:R-CFA-1170546|Reactome:R-CFA-1257604|Reactome:R-CFA-1433557|Reactome:R-CFA-1433559|Reactome:R-CFA-422085|Reactome:R-CFA-512988|Reactome:R-CFA-5673001|Reactome:R-CFA-6785807|Reactome:R-CFA-6811558|Reactome:R-CFA-877300|Reactome:R-CFA-877312|Reactome:R-CFA-9020958|Reactome:R-CFA-912526|Reactome:R-CFA-9732724|Reactome:R-CFA-982772|Reactome:R-DRE-9027276|Reactome:R-GGA-1059683|Reactome:R-GGA-1170546|Reactome:R-GGA-1257604|Reactome:R-GGA-1433557|Reactome:R-GGA-1433559|Reactome:R-GGA-381426|Reactome:R-GGA-422085|Reactome:R-GGA-449836|Reactome:R-GGA-5673001|Reactome:R-GGA-6788467|Reactome:R-GGA-6811558|Reactome:R-GGA-877300|Reactome:R-GGA-877312|Reactome:R-GGA-8957275|Reactome:R-GGA-909733|Reactome:R-GGA-912694|Reactome:R-GGA-9674555|Reactome:R-GGA-9705462|Reactome:R-GGA-9732724|Reactome:R-GGA-982772|Reactome:R-HSA-1059683|Reactome:R-HSA-109704|Reactome:R-HSA-110056|Reactome:R-HSA-112411|Reactome:R-HSA-1170546|Reactome:R-HSA-1234158|Reactome:R-HSA-1257604|Reactome:R-HSA-1433557|Reactome:R-HSA-1433559|Reactome:R-HSA-2219530|Reactome:R-HSA-2559580|Reactome:R-HSA-2559582|Reactome:R-HSA-2586552|Reactome:R-HSA-381340|Reactome:R-HSA-381426|Reactome:R-HSA-381771|Reactome:R-HSA-422085|Reactome:R-HSA-449836|Reactome:R-HSA-512988|Reactome:R-HSA-5673001|Reactome:R-HSA-6783783|Reactome:R-HSA-6785807|Reactome:R-HSA-6788467|Reactome:R-HSA-6811558|Reactome:R-HSA-76009|Reactome:R-HSA-877300|Reactome:R-HSA-877312|Reactome:R-HSA-8853884|Reactome:R-HSA-8854691|Reactome:R-HSA-8877330|Reactome:R-HSA-8939246|Reactome:R-HSA-8939247|Reactome:R-HSA-8950505|Reactome:R-HSA-8957275|Reactome:R-HSA-8983432|Reactome:R-HSA-8984722|Reactome:R-HSA-9006335|Reactome:R-HSA-9012546|Reactome:R-HSA-9020558|Reactome:R-HSA-9020591|Reactome:R-HSA-9020933|Reactome:R-HSA-9020956|Reactome:R-HSA-9020958|Reactome:R-HSA-9027276|Reactome:R-HSA-9027277|Reactome:R-HSA-9027283|Reactome:R-HSA-9027284|Reactome:R-HSA-909733|Reactome:R-HSA-912526|Reactome:R-HSA-912694|Reactome:R-HSA-918233|Reactome:R-HSA-933541|Reactome:R-HSA-9607240|Reactome:R-HSA-9609690|Reactome:R-HSA-9610379|Reactome:R-HSA-9645135|Reactome:R-HSA-9660821|Reactome:R-HSA-9662834|Reactome:R-HSA-9664323|Reactome:R-HSA-9674555|Reactome:R-HSA-9680350|Reactome:R-HSA-9705462|Reactome:R-HSA-9705671|Reactome:R-HSA-9706369|Reactome:R-HSA-9706374|Reactome:R-HSA-9706377|Reactome:R-HSA-9732724|Reactome:R-HSA-977225|Reactome:R-HSA-982772|Reactome:R-HSA-983231|Reactome:R-MMU-1059683|Reactome:R-MMU-109704|Reactome:R-MMU-110056|Reactome:R-MMU-112411|Reactome:R-MMU-1170546|Reactome:R-MMU-1257604|Reactome:R-MMU-1433557|Reactome:R-MMU-1433559|Reactome:R-MMU-381426|Reactome:R-MMU-381771|Reactome:R-MMU-422085|Reactome:R-MMU-449836|Reactome:R-MMU-512988|Reactome:R-MMU-5673001|Reactome:R-MMU-6785807|Reactome:R-MMU-6788467|Reactome:R-MMU-6811558|Reactome:R-MMU-877300|Reactome:R-MMU-877312|Reactome:R-MMU-8957275|Reactome:R-MMU-8983432|Reactome:R-MMU-9020933|Reactome:R-MMU-9020956|Reactome:R-MMU-9020958|Reactome:R-MMU-9027276|Reactome:R-MMU-9027284|Reactome:R-MMU-909733|Reactome:R-MMU-912526|Reactome:R-MMU-912694|Reactome:R-MMU-9607240|Reactome:R-MMU-9674555|Reactome:R-MMU-9705462|Reactome:R-MMU-9706369|Reactome:R-MMU-9706374|Reactome:R-MMU-9732724|Reactome:R-MMU-982772|Reactome:R-RNO-1059683|Reactome:R-RNO-110056|Reactome:R-RNO-112411|Reactome:R-RNO-1170546|Reactome:R-RNO-1257604|Reactome:R-RNO-1433557|Reactome:R-RNO-1433559|Reactome:R-RNO-381426|Reactome:R-RNO-381771|Reactome:R-RNO-422085|Reactome:R-RNO-449836|Reactome:R-RNO-512988|Reactome:R-RNO-5673001|Reactome:R-RNO-6785807|Reactome:R-RNO-6788467|Reactome:R-RNO-6811558|Reactome:R-RNO-877300|Reactome:R-RNO-877312|Reactome:R-RNO-8957275|Reactome:R-RNO-8983432|Reactome:R-RNO-9020933|Reactome:R-RNO-9020958|Reactome:R-RNO-9027276|Reactome:R-RNO-9027284|Reactome:R-RNO-909733|Reactome:R-RNO-912526|Reactome:R-RNO-912694|Reactome:R-RNO-9732724|Reactome:R-RNO-982772|Reactome:R-SSC-1170546|Reactome:R-SSC-381771|Reactome:R-SSC-422085|Reactome:R-SSC-449836|Reactome:R-SSC-512988|Reactome:R-SSC-5673001|Reactome:R-SSC-6785807|Reactome:R-SSC-6788467|Reactome:R-SSC-877300|Reactome:R-SSC-877312|Reactome:R-SSC-9020933|Reactome:R-SSC-9027276|Reactome:R-SSC-9027284|Reactome:R-SSC-912526|Reactome:R-SSC-9674555|Reactome:R-SSC-9705462|Reactome:R-SSC-9732724|Reactome:R-SSC-982772
PROKKA_Borrelia_recurrentis_A1-MINJMOLK_00954-group_696	04437447a435fdbb2d5c3684d887a946	220	CDD	cd22788	BBK32_C	60	211	4.96e-37	T	19/03/2024	-	-	-	-
PROKKA_Borrelia_recurrentis_A1-MINJMOLK_00954-group_696	04437447a435fdbb2d5c3684d887a946	220	Coils	Coil	Coil	164	184	-	T	19/03/2024	-	-	-	-
PROKKA_Borrelia_crocidurae_DOU-MOCAMDIC_01102-group_1514	2d97dcf75cb83de556cd0b7fe437736c	265	Pfam	PF00921	Borrelia lipoprotein	3	253	3.7e-49	T	19/03/2024	IPR000680	Borrelia lipoprotein	GO:0016020(InterPro)	-
PROKKA_Borrelia_crocidurae_DOU-MOCAMDIC_01102-group_1514	2d97dcf75cb83de556cd0b7fe437736c	265	SUPERFAMILY	SSF74748	Variable surface antigen VlsE	4	260	3.4e-49	T	19/03/2024	-	-	-	-
PROKKA_Borrelia_crocidurae_DOU-MOCAMDIC_01106-group_1512	c9cd56d9e9b211ab575e625c1d65f6d7	230	SUPERFAMILY	SSF74748	Variable surface antigen VlsE	2	225	2.09e-43	T	19/03/2024	-	-	-	-
PROKKA_Borrelia_crocidurae_DOU-MOCAMDIC_01106-group_1512	c9cd56d9e9b211ab575e625c1d65f6d7	230	Pfam	PF00921	Borrelia lipoprotein	3	218	1.2e-50	T	19/03/2024	IPR000680	Borrelia lipoprotein	GO:0016020(InterPro)	-
PROKKA_SRR5332760_historical_strain_1997-OJAMABJL_01175-group_1015	329d871011e041f55e9c78ed72a86fc2	227	Coils	Coil	Coil	159	179	-	T	19/03/2024	-	-	-	-
PROKKA_SRR5332760_historical_strain_1997-OJAMABJL_01175-group_1015	329d871011e041f55e9c78ed72a86fc2	227	Pfam	PF02414	Borrelia ORF-A	17	220	6.2e-06	T	19/03/2024	IPR003459	Borrelia plasmid, OrfA	-	-
PROKKA_Borrelia_duttonii_CR2A-PLNKEEKF_00505-soj_1	676268ab9f0dbef2a69e795c01150c08	91	Gene3D	G3DSA:3.40.50.300	-	1	90	5.1e-16	T	19/03/2024	IPR027417	P-loop containing nucleoside triphosphate hydrolase	-	MetaCyc:PWY-102|MetaCyc:PWY-1061|MetaCyc:PWY-1187|MetaCyc:PWY-1281|MetaCyc:PWY-1722|MetaCyc:PWY-181|MetaCyc:PWY-1822|MetaCyc:PWY-2083|MetaCyc:PWY-2161|MetaCyc:PWY-2201|MetaCyc:PWY-2681|MetaCyc:PWY-2781|MetaCyc:PWY-2821|MetaCyc:PWY-2942|MetaCyc:PWY-3542|MetaCyc:PWY-3602|MetaCyc:PWY-361|MetaCyc:PWY-3841|MetaCyc:PWY-3961|MetaCyc:PWY-4021|MetaCyc:PWY-4061|MetaCyc:PWY-4161|MetaCyc:PWY-4202|MetaCyc:PWY-4621|MetaCyc:PWY-4801|MetaCyc:PWY-4922|MetaCyc:PWY-4983|MetaCyc:PWY-5030|MetaCyc:PWY-5035|MetaCyc:PWY-5036|MetaCyc:PWY-5047|MetaCyc:PWY-5048|MetaCyc:PWY-5059|MetaCyc:PWY-5070|MetaCyc:PWY-5083|MetaCyc:PWY-5105|MetaCyc:PWY-5107|MetaCyc:PWY-5109|MetaCyc:PWY-5129|MetaCyc:PWY-5139|MetaCyc:PWY-5196|MetaCyc:PWY-5268|MetaCyc:PWY-5278|MetaCyc:PWY-5284|MetaCyc:PWY-5292|MetaCyc:PWY-5301|MetaCyc:PWY-5305|MetaCyc:PWY-5307|MetaCyc:PWY-5313|MetaCyc:PWY-5316|MetaCyc:PWY-5317|MetaCyc:PWY-5318|MetaCyc:PWY-5340|MetaCyc:PWY-5349|MetaCyc:PWY-5353|MetaCyc:PWY-5381|MetaCyc:PWY-5400|MetaCyc:PWY-5437|MetaCyc:PWY-5443|MetaCyc:PWY-5473|MetaCyc:PWY-5475|MetaCyc:PWY-5477|MetaCyc:PWY-5479|MetaCyc:PWY-5482|MetaCyc:PWY-5485|MetaCyc:PWY-5497|MetaCyc:PWY-5526|MetaCyc:PWY-5530|MetaCyc:PWY-5531|MetaCyc:PWY-5660|MetaCyc:PWY-5665|MetaCyc:PWY-5679|MetaCyc:PWY-5710|MetaCyc:PWY-5723|MetaCyc:PWY-5729|MetaCyc:PWY-5748|MetaCyc:PWY-5757|MetaCyc:PWY-5765|MetaCyc:PWY-5773|MetaCyc:PWY-5784|MetaCyc:PWY-5794|MetaCyc:PWY-5846|MetaCyc:PWY-5875|MetaCyc:PWY-5883|MetaCyc:PWY-5903|MetaCyc:PWY-5928|MetaCyc:PWY-5975|MetaCyc:PWY-5984|MetaCyc:PWY-5987|MetaCyc:PWY-5994|MetaCyc:PWY-601|MetaCyc:PWY-6027|MetaCyc:PWY-6032|MetaCyc:PWY-6036|MetaCyc:PWY-6039|MetaCyc:PWY-6045|MetaCyc:PWY-6056|MetaCyc:PWY-6085|MetaCyc:PWY-6086|MetaCyc:PWY-6147|MetaCyc:PWY-6148|MetaCyc:PWY-6153|MetaCyc:PWY-6154|MetaCyc:PWY-6163|MetaCyc:PWY-6164|MetaCyc:PWY-6199|MetaCyc:PWY-6261|MetaCyc:PWY-6269|MetaCyc:PWY-6281|MetaCyc:PWY-6286|MetaCyc:PWY-6289|MetaCyc:PWY-6310|MetaCyc:PWY-6312|MetaCyc:PWY-6313|MetaCyc:PWY-6314|MetaCyc:PWY-6316|MetaCyc:PWY-6320|MetaCyc:PWY-6322|MetaCyc:PWY-6339|MetaCyc:PWY-6346|MetaCyc:PWY-6369|MetaCyc:PWY-6373|MetaCyc:PWY-6378|MetaCyc:PWY-6379|MetaCyc:PWY-6383|MetaCyc:PWY-6397|MetaCyc:PWY-6398|MetaCyc:PWY-6407|MetaCyc:PWY-6409|MetaCyc:PWY-6416|MetaCyc:PWY-6421|MetaCyc:PWY-6427|MetaCyc:PWY-6436|MetaCyc:PWY-6442|MetaCyc:PWY-6453|MetaCyc:PWY-6462|MetaCyc:PWY-6463|MetaCyc:PWY-6477|MetaCyc:PWY-6495|MetaCyc:PWY-6519|MetaCyc:PWY-6526|MetaCyc:PWY-6527|MetaCyc:PWY-6545|MetaCyc:PWY-6546|MetaCyc:PWY-6558|MetaCyc:PWY-6567|MetaCyc:PWY-6568|MetaCyc:PWY-6581|MetaCyc:PWY-6585|MetaCyc:PWY-6613|MetaCyc:PWY-6626|MetaCyc:PWY-6627|MetaCyc:PWY-6637|MetaCyc:PWY-6672|MetaCyc:PWY-6673|MetaCyc:PWY-6679|MetaCyc:PWY-6682|MetaCyc:PWY-6683|MetaCyc:PWY-6689|MetaCyc:PWY-6707|MetaCyc:PWY-6722|MetaCyc:PWY-6736|MetaCyc:PWY-6739|MetaCyc:PWY-6749|MetaCyc:PWY-6763|MetaCyc:PWY-6795|MetaCyc:PWY-6797|MetaCyc:PWY-6799|MetaCyc:PWY-6835|MetaCyc:PWY-6841|MetaCyc:PWY-6842|MetaCyc:PWY-6899|MetaCyc:PWY-6915|MetaCyc:PWY-6917|MetaCyc:PWY-6919|MetaCyc:PWY-6920|MetaCyc:PWY-6922|MetaCyc:PWY-6930|MetaCyc:PWY-6932|MetaCyc:PWY-6944|MetaCyc:PWY-6945|MetaCyc:PWY-6946|MetaCyc:PWY-6948|MetaCyc:PWY-6955|MetaCyc:PWY-6958|MetaCyc:PWY-6971|MetaCyc:PWY-6972|MetaCyc:PWY-6973|MetaCyc:PWY-6976|MetaCyc:PWY-6978|MetaCyc:PWY-6981|MetaCyc:PWY-6995|MetaCyc:PWY-6997|MetaCyc:PWY-6998|MetaCyc:PWY-7006|MetaCyc:PWY-7007|MetaCyc:PWY-7013|MetaCyc:PWY-7018|MetaCyc:PWY-7025|MetaCyc:PWY-7029|MetaCyc:PWY-7031|MetaCyc:PWY-7037|MetaCyc:PWY-7039|MetaCyc:PWY-7045|MetaCyc:PWY-7049|MetaCyc:PWY-7050|MetaCyc:PWY-7053|MetaCyc:PWY-7055|MetaCyc:PWY-7058|MetaCyc:PWY-7072|MetaCyc:PWY-7076|MetaCyc:PWY-7077|MetaCyc:PWY-7079|MetaCyc:PWY-7100|MetaCyc:PWY-7104|MetaCyc:PWY-7127|MetaCyc:PWY-7135|MetaCyc:PWY-7150|MetaCyc:PWY-7151|MetaCyc:PWY-7155|MetaCyc:PWY-7157|MetaCyc:PWY-7159|MetaCyc:PWY-7160|MetaCyc:PWY-7161|MetaCyc:PWY-7163|MetaCyc:PWY-7168|MetaCyc:PWY-7171|MetaCyc:PWY-7172|MetaCyc:PWY-7176|MetaCyc:PWY-7177|MetaCyc:PWY-7181|MetaCyc:PWY-7183|MetaCyc:PWY-7184|MetaCyc:PWY-7185|MetaCyc:PWY-7186|MetaCyc:PWY-7187|MetaCyc:PWY-7193|MetaCyc:PWY-7197|MetaCyc:PWY-7198|MetaCyc:PWY-7199|MetaCyc:PWY-7205|MetaCyc:PWY-7206|MetaCyc:PWY-7210|MetaCyc:PWY-7216|MetaCyc:PWY-7219|MetaCyc:PWY-7220|MetaCyc:PWY-7221|MetaCyc:PWY-7222|MetaCyc:PWY-7224|MetaCyc:PWY-7226|MetaCyc:PWY-7227|MetaCyc:PWY-7232|MetaCyc:PWY-7247|MetaCyc:PWY-7248|MetaCyc:PWY-7250|MetaCyc:PWY-7261|MetaCyc:PWY-7265|MetaCyc:PWY-7268|MetaCyc:PWY-7269|MetaCyc:PWY-7274|MetaCyc:PWY-7280|MetaCyc:PWY-7285|MetaCyc:PWY-7292|MetaCyc:PWY-7298|MetaCyc:PWY-7301|MetaCyc:PWY-7318|MetaCyc:PWY-7321|MetaCyc:PWY-7325|MetaCyc:PWY-7342|MetaCyc:PWY-7352|MetaCyc:PWY-7354|MetaCyc:PWY-7357|MetaCyc:PWY-7363|MetaCyc:PWY-7375|MetaCyc:PWY-7376|MetaCyc:PWY-7377|MetaCyc:PWY-7379|MetaCyc:PWY-7380|MetaCyc:PWY-7382|MetaCyc:PWY-7391|MetaCyc:PWY-7395|MetaCyc:PWY-7398|MetaCyc:PWY-7399|MetaCyc:PWY-7401|MetaCyc:PWY-7402|MetaCyc:PWY-7403|MetaCyc:PWY-7405|MetaCyc:PWY-7407|MetaCyc:PWY-7412|MetaCyc:PWY-7415|MetaCyc:PWY-7419|MetaCyc:PWY-7430|MetaCyc:PWY-7439|MetaCyc:PWY-7440|MetaCyc:PWY-7448|MetaCyc:PWY-7450|MetaCyc:PWY-7452|MetaCyc:PWY-7458|MetaCyc:PWY-7460|MetaCyc:PWY-7461|MetaCyc:PWY-7464|MetaCyc:PWY-7465|MetaCyc:PWY-7470|MetaCyc:PWY-7471|MetaCyc:PWY-7473|MetaCyc:PWY-7474|MetaCyc:PWY-7475|MetaCyc:PWY-7483|MetaCyc:PWY-7485|MetaCyc:PWY-7496|MetaCyc:PWY-7498|MetaCyc:PWY-7511|MetaCyc:PWY-7512|MetaCyc:PWY-7517|MetaCyc:PWY-7524|MetaCyc:PWY-7529|MetaCyc:PWY-7530|MetaCyc:PWY-7532|MetaCyc:PWY-7533|MetaCyc:PWY-7534|MetaCyc:PWY-7539|MetaCyc:PWY-7543|MetaCyc:PWY-7547|MetaCyc:PWY-7555|MetaCyc:PWY-7561|MetaCyc:PWY-7563|MetaCyc:PWY-7564|MetaCyc:PWY-7565|MetaCyc:PWY-7569|MetaCyc:PWY-7570|MetaCyc:PWY-7571|MetaCyc:PWY-7577|MetaCyc:PWY-7583|MetaCyc:PWY-7585|MetaCyc:PWY-7591|MetaCyc:PWY-7592|MetaCyc:PWY-7599|MetaCyc:PWY-7601|MetaCyc:PWY-7602|MetaCyc:PWY-7606|MetaCyc:PWY-7607|MetaCyc:PWY-7608|MetaCyc:PWY-761|MetaCyc:PWY-7612|MetaCyc:PWY-7614|MetaCyc:PWY-7621|MetaCyc:PWY-7624|MetaCyc:PWY-7629|MetaCyc:PWY-7631|MetaCyc:PWY-7632|MetaCyc:PWY-7643|MetaCyc:PWY-7648|MetaCyc:PWY-7649|MetaCyc:PWY-7652|MetaCyc:PWY-7653|MetaCyc:PWY-7655|MetaCyc:PWY-7656|MetaCyc:PWY-7658|MetaCyc:PWY-7659|MetaCyc:PWY-7660|MetaCyc:PWY-7661|MetaCyc:PWY-7667|MetaCyc:PWY-7668|MetaCyc:PWY-7669|MetaCyc:PWY-7670|MetaCyc:PWY-7671|MetaCyc:PWY-7672|MetaCyc:PWY-7673|MetaCyc:PWY-7677|MetaCyc:PWY-7679|MetaCyc:PWY-7687|MetaCyc:PWY-7688|MetaCyc:PWY-7689|MetaCyc:PWY-7690|MetaCyc:PWY-7691|MetaCyc:PWY-7692|MetaCyc:PWY-7693|MetaCyc:PWY-7694|MetaCyc:PWY-7695|MetaCyc:PWY-7696|MetaCyc:PWY-7702|MetaCyc:PWY-7705|MetaCyc:PWY-7706|MetaCyc:PWY-7708|MetaCyc:PWY-7711|MetaCyc:PWY-7713|MetaCyc:PWY-7714|MetaCyc:PWY-7716|MetaCyc:PWY-7717|MetaCyc:PWY-7719|MetaCyc:PWY-7726|MetaCyc:PWY-7727|MetaCyc:PWY-7728|MetaCyc:PWY-7729|MetaCyc:PWY-7730|MetaCyc:PWY-7733|MetaCyc:PWY-7734|MetaCyc:PWY-7735|MetaCyc:PWY-7737|MetaCyc:PWY-7738|MetaCyc:PWY-7739|MetaCyc:PWY-7740|MetaCyc:PWY-7741|MetaCyc:PWY-7742|MetaCyc:PWY-7743|MetaCyc:PWY-7745|MetaCyc:PWY-7746|MetaCyc:PWY-7751|MetaCyc:PWY-7765|MetaCyc:PWY-7769|MetaCyc:PWY-7770|MetaCyc:PWY-7771|MetaCyc:PWY-7781|MetaCyc:PWY-7789|MetaCyc:PWY-7805|MetaCyc:PWY-7807|MetaCyc:PWY-7811|MetaCyc:PWY-7815|MetaCyc:PWY-7816|MetaCyc:PWY-7817|MetaCyc:PWY-7818|MetaCyc:PWY-7819|MetaCyc:PWY-7821|MetaCyc:PWY-7826|MetaCyc:PWY-7831|MetaCyc:PWY-7840|MetaCyc:PWY-7850|MetaCyc:PWY-7851|MetaCyc:PWY-7859|MetaCyc:PWY-7884|MetaCyc:PWY-7886|MetaCyc:PWY-7887|MetaCyc:PWY-7888|MetaCyc:PWY-7901|MetaCyc:PWY-7904|MetaCyc:PWY-7907|MetaCyc:PWY-7909|MetaCyc:PWY-7930|MetaCyc:PWY-7931|MetaCyc:PWY-7940|MetaCyc:PWY-7948|MetaCyc:PWY-7950|MetaCyc:PWY-7954|MetaCyc:PWY-7962|MetaCyc:PWY-7971|MetaCyc:PWY-7972|MetaCyc:PWY-7975|MetaCyc:PWY-7977|MetaCyc:PWY-7980|MetaCyc:PWY-7983|MetaCyc:PWY-7984|MetaCyc:PWY-7986|MetaCyc:PWY-7987|MetaCyc:PWY-7988|MetaCyc:PWY-7989|MetaCyc:PWY-8012|MetaCyc:PWY-8015|MetaCyc:PWY-8029|MetaCyc:PWY-8031|MetaCyc:PWY-8032|MetaCyc:PWY-8035|MetaCyc:PWY-8036|MetaCyc:PWY-8037|MetaCyc:PWY-8038|MetaCyc:PWY-8040|MetaCyc:PWY-8042|MetaCyc:PWY-8045|MetaCyc:PWY-8047|MetaCyc:PWY-8049|MetaCyc:PWY-8051|MetaCyc:PWY-8053|MetaCyc:PWY-8055|MetaCyc:PWY-8058|MetaCyc:PWY-8073|MetaCyc:PWY-8075|MetaCyc:PWY-8076|MetaCyc:PWY-8077|MetaCyc:PWY-8080|MetaCyc:PWY-8082|MetaCyc:PWY-8083|MetaCyc:PWY-8084|MetaCyc:PWY-8086|MetaCyc:PWY-8095|MetaCyc:PWY-8096|MetaCyc:PWY-8098|MetaCyc:PWY-8100|MetaCyc:PWY-8101|MetaCyc:PWY-8103|MetaCyc:PWY-8104|MetaCyc:PWY-8106|MetaCyc:PWY-8116|MetaCyc:PWY-8117|MetaCyc:PWY-8119|MetaCyc:PWY-8122|MetaCyc:PWY-8129|MetaCyc:PWY-8133|MetaCyc:PWY-8138|MetaCyc:PWY-8148|MetaCyc:PWY-8151|MetaCyc:PWY-8152|MetaCyc:PWY-8157|MetaCyc:PWY-8166|MetaCyc:PWY-8167|MetaCyc:PWY-8171|MetaCyc:PWY-8172|MetaCyc:PWY-8179|MetaCyc:PWY-8184|MetaCyc:PWY-8210|MetaCyc:PWY-8212|MetaCyc:PWY-8229|MetaCyc:PWY-8231|MetaCyc:PWY-8238|MetaCyc:PWY-8243|MetaCyc:PWY-8245|MetaCyc:PWY-8250|MetaCyc:PWY-8257|MetaCyc:PWY-8259|MetaCyc:PWY-8260|MetaCyc:PWY-8264|MetaCyc:PWY-8272|MetaCyc:PWY-8282|MetaCyc:PWY-8283|MetaCyc:PWY-8289|MetaCyc:PWY-8293|MetaCyc:PWY-8301|MetaCyc:PWY-8303|MetaCyc:PWY-8324|MetaCyc:PWY-8326|MetaCyc:PWY-8327|MetaCyc:PWY-8337|MetaCyc:PWY-8339|MetaCyc:PWY-8342|MetaCyc:PWY-8343|MetaCyc:PWY-8358|MetaCyc:PWY-8360|MetaCyc:PWY-8361|MetaCyc:PWY-8363|MetaCyc:PWY-8364|MetaCyc:PWY-8366|MetaCyc:PWY-8367|MetaCyc:PWY-8368|MetaCyc:PWY-8371|MetaCyc:PWY-8374|MetaCyc:PWY-8377|MetaCyc:PWY-8379|MetaCyc:PWY-8380|MetaCyc:PWY-8381|MetaCyc:PWY-8392|MetaCyc:PWY-8393|MetaCyc:PWY-8394|MetaCyc:PWY-84|MetaCyc:PWY-8402|MetaCyc:PWY-8407|MetaCyc:PWY-8408|MetaCyc:PWY-8418|MetaCyc:PWY-8419|MetaCyc:PWY-8421|MetaCyc:PWY-8422|MetaCyc:PWY-8423|MetaCyc:PWY-8424|MetaCyc:PWY-8426|MetaCyc:PWY-8431|MetaCyc:PWY-8432|MetaCyc:PWY-8434|MetaCyc:PWY-8437|MetaCyc:PWY-8438|MetaCyc:PWY-8447|MetaCyc:PWY-8453|MetaCyc:PWY-8463|MetaCyc:PWY-8464|MetaCyc:PWY-922|MetaCyc:PWY-981|MetaCyc:PWYG-321|Reactome:R-BTA-110312|Reactome:R-BTA-110314|Reactome:R-BTA-110320|Reactome:R-BTA-112043|Reactome:R-BTA-112308|Reactome:R-BTA-113418|Reactome:R-BTA-114604|Reactome:R-BTA-114608|Reactome:R-BTA-1169091|Reactome:R-BTA-1169408|Reactome:R-BTA-1222556|Reactome:R-BTA-1234176|Reactome:R-BTA-1236978|Reactome:R-BTA-1257604|Reactome:R-BTA-1266695|Reactome:R-BTA-141444|Reactome:R-BTA-156584|Reactome:R-BTA-156827|Reactome:R-BTA-156842|Reactome:R-BTA-156902|Reactome:R-BTA-159236|Reactome:R-BTA-1632852|Reactome:R-BTA-163841|Reactome:R-BTA-165159|Reactome:R-BTA-1655829|Reactome:R-BTA-166016|Reactome:R-BTA-1660499|Reactome:R-BTA-1660514|Reactome:R-BTA-166208|Reactome:R-BTA-168638|Reactome:R-BTA-170670|Reactome:R-BTA-170968|Reactome:R-BTA-170984|Reactome:R-BTA-174084|Reactome:R-BTA-174154|Reactome:R-BTA-174178|Reactome:R-BTA-174184|Reactome:R-BTA-174411|Reactome:R-BTA-174437|Reactome:R-BTA-176187|Reactome:R-BTA-1799339|Reactome:R-BTA-1810476|Reactome:R-BTA-181429|Reactome:R-BTA-181430|Reactome:R-BTA-182971|Reactome:R-BTA-187577|Reactome:R-BTA-189483|Reactome:R-BTA-190873|Reactome:R-BTA-193634|Reactome:R-BTA-195253|Reactome:R-BTA-196025|Reactome:R-BTA-196757|Reactome:R-BTA-198203|Reactome:R-BTA-199992|Reactome:R-BTA-201722|Reactome:R-BTA-202040|Reactome:R-BTA-202424|Reactome:R-BTA-2029482|Reactome:R-BTA-204005|Reactome:R-BTA-209563|Reactome:R-BTA-210500|Reactome:R-BTA-212676|Reactome:R-BTA-2132295|Reactome:R-BTA-2142691|Reactome:R-BTA-2173791|Reactome:R-BTA-2453902|Reactome:R-BTA-2467813|Reactome:R-BTA-2468052|Reactome:R-BTA-2470946|Reactome:R-BTA-2485179|Reactome:R-BTA-2500257|Reactome:R-BTA-2514859|Reactome:R-BTA-2565942|Reactome:R-BTA-264642|Reactome:R-BTA-2871837|Reactome:R-BTA-3108214|Reactome:R-BTA-3134963|Reactome:R-BTA-3214858|Reactome:R-BTA-3247509|Reactome:R-BTA-3371511|Reactome:R-BTA-349425|Reactome:R-BTA-350562|Reactome:R-BTA-354192|Reactome:R-BTA-354194|Reactome:R-BTA-372708|Reactome:R-BTA-380972|Reactome:R-BTA-381042|Reactome:R-BTA-381676|Reactome:R-BTA-381771|Reactome:R-BTA-382556|Reactome:R-BTA-389359|Reactome:R-BTA-392170|Reactome:R-BTA-392451|Reactome:R-BTA-392517|Reactome:R-BTA-3928662|Reactome:R-BTA-3928663|Reactome:R-BTA-399997|Reactome:R-BTA-400042|Reactome:R-BTA-4086398|Reactome:R-BTA-4086400|Reactome:R-BTA-416476|Reactome:R-BTA-416482|Reactome:R-BTA-416550|Reactome:R-BTA-416572|Reactome:R-BTA-418592|Reactome:R-BTA-418594|Reactome:R-BTA-418885|Reactome:R-BTA-422356|Reactome:R-BTA-428930|Reactome:R-BTA-429947|Reactome:R-BTA-432720|Reactome:R-BTA-432722|Reactome:R-BTA-434316|Reactome:R-BTA-437239|Reactome:R-BTA-4420097|Reactome:R-BTA-450302|Reactome:R-BTA-450321|Reactome:R-BTA-450408|Reactome:R-BTA-456926|Reactome:R-BTA-4608870|Reactome:R-BTA-4641257|Reactome:R-BTA-4641258|Reactome:R-BTA-499943|Reactome:R-BTA-5250924|Reactome:R-BTA-525793|Reactome:R-BTA-5358346|Reactome:R-BTA-5358493|Reactome:R-BTA-5358565|Reactome:R-BTA-5358606|Reactome:R-BTA-5389840|Reactome:R-BTA-5419276|Reactome:R-BTA-5576892|Reactome:R-BTA-5576893|Reactome:R-BTA-5578749|Reactome:R-BTA-5607761|Reactome:R-BTA-5607764|Reactome:R-BTA-5610780|Reactome:R-BTA-5610785|Reactome:R-BTA-5620912|Reactome:R-BTA-5620916|Reactome:R-BTA-5620922|Reactome:R-BTA-5620924|Reactome:R-BTA-5625740|Reactome:R-BTA-5625900|Reactome:R-BTA-5625970|Reactome:R-BTA-5626467|Reactome:R-BTA-5627117|Reactome:R-BTA-5627123|Reactome:R-BTA-5628897|Reactome:R-BTA-5632684|Reactome:R-BTA-5651801|Reactome:R-BTA-5655862|Reactome:R-BTA-5656121|Reactome:R-BTA-5656169|Reactome:R-BTA-5663213|Reactome:R-BTA-5663220|Reactome:R-BTA-5666185|Reactome:R-BTA-5668541|Reactome:R-BTA-5668599|Reactome:R-BTA-5674135|Reactome:R-BTA-5676590|Reactome:R-BTA-5685938|Reactome:R-BTA-5685942|Reactome:R-BTA-5687128|Reactome:R-BTA-5689603|Reactome:R-BTA-5689880|Reactome:R-BTA-5689896|Reactome:R-BTA-5689901|Reactome:R-BTA-5693568|Reactome:R-BTA-5693579|Reactome:R-BTA-5693607|Reactome:R-BTA-5693616|Reactome:R-BTA-5694530|Reactome:R-BTA-5696395|Reactome:R-BTA-5696397|Reactome:R-BTA-5696400|Reactome:R-BTA-606279|Reactome:R-BTA-674695|Reactome:R-BTA-6781823|Reactome:R-BTA-6782135|Reactome:R-BTA-6782210|Reactome:R-BTA-6785631|Reactome:R-BTA-6791226|Reactome:R-BTA-6796648|Reactome:R-BTA-6798695|Reactome:R-BTA-6804756|Reactome:R-BTA-6807878|Reactome:R-BTA-6811434|Reactome:R-BTA-6811438|Reactome:R-BTA-6811440|Reactome:R-BTA-6811558|Reactome:R-BTA-6814122|Reactome:R-BTA-68616|Reactome:R-BTA-68689|Reactome:R-BTA-68867|Reactome:R-BTA-68877|Reactome:R-BTA-68884|Reactome:R-BTA-68949|Reactome:R-BTA-68962|Reactome:R-BTA-69017|Reactome:R-BTA-69052|Reactome:R-BTA-69091|Reactome:R-BTA-69166|Reactome:R-BTA-69473|Reactome:R-BTA-69481|Reactome:R-BTA-69601|Reactome:R-BTA-72086|Reactome:R-BTA-72163|Reactome:R-BTA-72187|Reactome:R-BTA-72203|Reactome:R-BTA-72649|Reactome:R-BTA-72695|Reactome:R-BTA-72702|Reactome:R-BTA-72731|Reactome:R-BTA-73614|Reactome:R-BTA-73762|Reactome:R-BTA-73772|Reactome:R-BTA-73776|Reactome:R-BTA-73779|Reactome:R-BTA-73817|Reactome:R-BTA-73856|Reactome:R-BTA-73863|Reactome:R-BTA-74217|Reactome:R-BTA-75153|Reactome:R-BTA-75815|Reactome:R-BTA-75953|Reactome:R-BTA-75955|Reactome:R-BTA-76042|Reactome:R-BTA-77075|Reactome:R-BTA-77387|Reactome:R-BTA-77595|Reactome:R-BTA-83936|Reactome:R-BTA-844456|Reactome:R-BTA-8849471|Reactome:R-BTA-8852276|Reactome:R-BTA-8854050|Reactome:R-BTA-8854214|Reactome:R-BTA-8856828|Reactome:R-BTA-8866654|Reactome:R-BTA-8873719|Reactome:R-BTA-8875555|Reactome:R-BTA-8875656|Reactome:R-BTA-8876198|Reactome:R-BTA-8876725|Reactome:R-BTA-888590|Reactome:R-BTA-8939236|Reactome:R-BTA-8939243|Reactome:R-BTA-8939902|Reactome:R-BTA-8941858|Reactome:R-BTA-8943724|Reactome:R-BTA-8948751|Reactome:R-BTA-8949664|Reactome:R-BTA-8951664|Reactome:R-BTA-8963888|Reactome:R-BTA-8964616|Reactome:R-BTA-8980692|Reactome:R-BTA-8985586|Reactome:R-BTA-9009391|Reactome:R-BTA-9013106|Reactome:R-BTA-9013148|Reactome:R-BTA-9013149|Reactome:R-BTA-9013404|Reactome:R-BTA-9013406|Reactome:R-BTA-9013408|Reactome:R-BTA-9013418|Reactome:R-BTA-9013419|Reactome:R-BTA-9013420|Reactome:R-BTA-9013423|Reactome:R-BTA-9013424|Reactome:R-BTA-9013425|Reactome:R-BTA-9020702|Reactome:R-BTA-9033241|Reactome:R-BTA-9035034|Reactome:R-BTA-917729|Reactome:R-BTA-917977|Reactome:R-BTA-9603798|Reactome:R-BTA-9615933|Reactome:R-BTA-9629569|Reactome:R-BTA-9634600|Reactome:R-BTA-9639288|Reactome:R-BTA-9648002|Reactome:R-BTA-9648025|Reactome:R-BTA-9668328|Reactome:R-BTA-9696273|Reactome:R-BTA-9707564|Reactome:R-BTA-9717207|Reactome:R-BTA-9748787|Reactome:R-BTA-9753281|Reactome:R-BTA-9755511|Reactome:R-BTA-9758890|Reactome:R-BTA-975957|Reactome:R-BTA-9762114|Reactome:R-BTA-983168|Reactome:R-BTA-983170|Reactome:R-BTA-983189|Reactome:R-BTA-983231|Reactome:R-BTA-9833482|Reactome:R-BTA-983712|Reactome:R-CEL-110312|Reactome:R-CEL-110314|Reactome:R-CEL-110320|Reactome:R-CEL-112043|Reactome:R-CEL-114604|Reactome:R-CEL-114608|Reactome:R-CEL-1169092|Reactome:R-CEL-1169408|Reactome:R-CEL-1222556|Reactome:R-CEL-1234176|Reactome:R-CEL-1236978|Reactome:R-CEL-1257604|Reactome:R-CEL-1268020|Reactome:R-CEL-1369007|Reactome:R-CEL-1369062|Reactome:R-CEL-1433557|Reactome:R-CEL-156584|Reactome:R-CEL-156827|Reactome:R-CEL-156902|Reactome:R-CEL-159236|Reactome:R-CEL-163210|Reactome:R-CEL-1632852|Reactome:R-CEL-165159|Reactome:R-CEL-1655829|Reactome:R-CEL-1660499|Reactome:R-CEL-1660514|Reactome:R-CEL-166208|Reactome:R-CEL-170968|Reactome:R-CEL-170984|Reactome:R-CEL-171007|Reactome:R-CEL-174362|Reactome:R-CEL-174411|Reactome:R-CEL-176187|Reactome:R-CEL-179812|Reactome:R-CEL-180336|Reactome:R-CEL-181429|Reactome:R-CEL-181430|Reactome:R-CEL-182971|Reactome:R-CEL-186763|Reactome:R-CEL-187577|Reactome:R-CEL-190873|Reactome:R-CEL-193648|Reactome:R-CEL-195253|Reactome:R-CEL-196025|Reactome:R-CEL-1963640|Reactome:R-CEL-196783|Reactome:R-CEL-198203|Reactome:R-CEL-199992|Reactome:R-CEL-201722|Reactome:R-CEL-202040|Reactome:R-CEL-2022928|Reactome:R-CEL-2029482|Reactome:R-CEL-203927|Reactome:R-CEL-204005|Reactome:R-CEL-210500|Reactome:R-CEL-210993|Reactome:R-CEL-212676|Reactome:R-CEL-2142850|Reactome:R-CEL-2179392|Reactome:R-CEL-2299718|Reactome:R-CEL-2453902|Reactome:R-CEL-2468052|Reactome:R-CEL-2470946|Reactome:R-CEL-2485179|Reactome:R-CEL-2500257|Reactome:R-CEL-2514859|Reactome:R-CEL-264642|Reactome:R-CEL-3108214|Reactome:R-CEL-3134963|Reactome:R-CEL-3214858|Reactome:R-CEL-3371497|Reactome:R-CEL-3371511|Reactome:R-CEL-349425|Reactome:R-CEL-350562|Reactome:R-CEL-354192|Reactome:R-CEL-354194|Reactome:R-CEL-375165|Reactome:R-CEL-380972|Reactome:R-CEL-381676|Reactome:R-CEL-382556|Reactome:R-CEL-389359|Reactome:R-CEL-390522|Reactome:R-CEL-392170|Reactome:R-CEL-392451|Reactome:R-CEL-392517|Reactome:R-CEL-3928662|Reactome:R-CEL-3928663|Reactome:R-CEL-3928664|Reactome:R-CEL-3928665|Reactome:R-CEL-399954|Reactome:R-CEL-400042|Reactome:R-CEL-4086398|Reactome:R-CEL-4086400|Reactome:R-CEL-416476|Reactome:R-CEL-416482|Reactome:R-CEL-416550|Reactome:R-CEL-416572|Reactome:R-CEL-418592|Reactome:R-CEL-418594|Reactome:R-CEL-418597|Reactome:R-CEL-418885|Reactome:R-CEL-426486|Reactome:R-CEL-428930|Reactome:R-CEL-430039|Reactome:R-CEL-432720|Reactome:R-CEL-432722|Reactome:R-CEL-437239|Reactome:R-CEL-438066|Reactome:R-CEL-4420097|Reactome:R-CEL-445144|Reactome:R-CEL-451308|Reactome:R-CEL-4551638|Reactome:R-CEL-456926|Reactome:R-CEL-4608870|Reactome:R-CEL-4641258|Reactome:R-CEL-499943|Reactome:R-CEL-5205685|Reactome:R-CEL-5218920|Reactome:R-CEL-525793|Reactome:R-CEL-532668|Reactome:R-CEL-5358346|Reactome:R-CEL-5358493|Reactome:R-CEL-5389840|Reactome:R-CEL-5419276|Reactome:R-CEL-5620912|Reactome:R-CEL-5620916|Reactome:R-CEL-5620922|Reactome:R-CEL-5620924|Reactome:R-CEL-5621575|Reactome:R-CEL-5624138|Reactome:R-CEL-5625740|Reactome:R-CEL-5626467|Reactome:R-CEL-5627083|Reactome:R-CEL-5627117|Reactome:R-CEL-5627123|Reactome:R-CEL-5628897|Reactome:R-CEL-5632684|Reactome:R-CEL-5651801|Reactome:R-CEL-5654693|Reactome:R-CEL-5654700|Reactome:R-CEL-5654706|Reactome:R-CEL-5654712|Reactome:R-CEL-5655862|Reactome:R-CEL-5656169|Reactome:R-CEL-5663213|Reactome:R-CEL-5663220|Reactome:R-CEL-5666185|Reactome:R-CEL-5673000|Reactome:R-CEL-5673001|Reactome:R-CEL-5674135|Reactome:R-CEL-5675221|Reactome:R-CEL-5683826|Reactome:R-CEL-5685939|Reactome:R-CEL-5687128|Reactome:R-CEL-5689603|Reactome:R-CEL-5689877|Reactome:R-CEL-5689880|Reactome:R-CEL-5689896|Reactome:R-CEL-5693548|Reactome:R-CEL-5694530|Reactome:R-CEL-5696397|Reactome:R-CEL-6782135|Reactome:R-CEL-6782210|Reactome:R-CEL-6785631|Reactome:R-CEL-6791226|Reactome:R-CEL-6794361|Reactome:R-CEL-6798695|Reactome:R-CEL-6807878|Reactome:R-CEL-6811434|Reactome:R-CEL-6811436|Reactome:R-CEL-6811438|Reactome:R-CEL-6811440|Reactome:R-CEL-6811558|Reactome:R-CEL-6814122|Reactome:R-CEL-68867|Reactome:R-CEL-68949|Reactome:R-CEL-68962|Reactome:R-CEL-69017|Reactome:R-CEL-69052|Reactome:R-CEL-69091|Reactome:R-CEL-69601|Reactome:R-CEL-71032|Reactome:R-CEL-72163|Reactome:R-CEL-72165|Reactome:R-CEL-72187|Reactome:R-CEL-72203|Reactome:R-CEL-72649|Reactome:R-CEL-72662|Reactome:R-CEL-72702|Reactome:R-CEL-73614|Reactome:R-CEL-73817|Reactome:R-CEL-73856|Reactome:R-CEL-75153|Reactome:R-CEL-75815|Reactome:R-CEL-77387|Reactome:R-CEL-77595|Reactome:R-CEL-8849471|Reactome:R-CEL-8849932|Reactome:R-CEL-8851805|Reactome:R-CEL-8854050|Reactome:R-CEL-8854214|Reactome:R-CEL-8856825|Reactome:R-CEL-8856828|Reactome:R-CEL-8873719|Reactome:R-CEL-8875555|Reactome:R-CEL-8876198|Reactome:R-CEL-8876725|Reactome:R-CEL-888590|Reactome:R-CEL-8939243|Reactome:R-CEL-8939902|Reactome:R-CEL-8941858|Reactome:R-CEL-8943724|Reactome:R-CEL-8949613|Reactome:R-CEL-8949664|Reactome:R-CEL-8951664|Reactome:R-CEL-8964616|Reactome:R-CEL-8980692|Reactome:R-CEL-8985586|Reactome:R-CEL-9013148|Reactome:R-CEL-9013149|Reactome:R-CEL-9013405|Reactome:R-CEL-9013406|Reactome:R-CEL-9013407|Reactome:R-CEL-9013409|Reactome:R-CEL-9013419|Reactome:R-CEL-9013420|Reactome:R-CEL-9013423|Reactome:R-CEL-9013424|Reactome:R-CEL-9013425|Reactome:R-CEL-9031628|Reactome:R-CEL-9035034|Reactome:R-CEL-917977|Reactome:R-CEL-9603798|Reactome:R-CEL-9607240|Reactome:R-CEL-9615933|Reactome:R-CEL-9634600|Reactome:R-CEL-9634635|Reactome:R-CEL-9639288|Reactome:R-CEL-9646399|Reactome:R-CEL-9648002|Reactome:R-CEL-9668328|Reactome:R-CEL-9717207|Reactome:R-CEL-9748787|Reactome:R-CEL-9753281|Reactome:R-CEL-9755511|Reactome:R-CEL-9759218|Reactome:R-CEL-975956|Reactome:R-CEL-975957|Reactome:R-CEL-9762114|Reactome:R-CEL-983168|Reactome:R-CEL-983170|Reactome:R-CEL-983189|Reactome:R-CEL-983231|Reactome:R-CEL-9833482|Reactome:R-CEL-983712|Reactome:R-CFA-112043|Reactome:R-CFA-114604|Reactome:R-CFA-1169408|Reactome:R-CFA-156584|Reactome:R-CFA-159418|Reactome:R-CFA-162658|Reactome:R-CFA-1660499|Reactome:R-CFA-170670|Reactome:R-CFA-1799339|Reactome:R-CFA-182971|Reactome:R-CFA-189483|Reactome:R-CFA-193368|Reactome:R-CFA-202040|Reactome:R-CFA-2029482|Reactome:R-CFA-204005|Reactome:R-CFA-2132295|Reactome:R-CFA-2142691|Reactome:R-CFA-2485179|Reactome:R-CFA-2514859|Reactome:R-CFA-2565942|Reactome:R-CFA-382556|Reactome:R-CFA-389359|Reactome:R-CFA-390522|Reactome:R-CFA-392170|Reactome:R-CFA-3928662|Reactome:R-CFA-400042|Reactome:R-CFA-416476|Reactome:R-CFA-416550|Reactome:R-CFA-418592|Reactome:R-CFA-418594|Reactome:R-CFA-418885|Reactome:R-CFA-428930|Reactome:R-CFA-432040|Reactome:R-CFA-432722|Reactome:R-CFA-4420097|Reactome:R-CFA-456926|Reactome:R-CFA-525793|Reactome:R-CFA-5620912|Reactome:R-CFA-5620916|Reactome:R-CFA-5625970|Reactome:R-CFA-5626467|Reactome:R-CFA-5627083|Reactome:R-CFA-5627123|Reactome:R-CFA-5663213|Reactome:R-CFA-5663220|Reactome:R-CFA-5685938|Reactome:R-CFA-5685942|Reactome:R-CFA-5687128|Reactome:R-CFA-5689880|Reactome:R-CFA-5693568|Reactome:R-CFA-5693579|Reactome:R-CFA-5693616|Reactome:R-CFA-6798695|Reactome:R-CFA-6807878|Reactome:R-CFA-6811434|Reactome:R-CFA-6811440|Reactome:R-CFA-6814122|Reactome:R-CFA-72163|Reactome:R-CFA-72187|Reactome:R-CFA-73856|Reactome:R-CFA-8849471|Reactome:R-CFA-8854214|Reactome:R-CFA-8856825|Reactome:R-CFA-8856828|Reactome:R-CFA-8873719|Reactome:R-CFA-8875656|Reactome:R-CFA-8876198|Reactome:R-CFA-8964616|Reactome:R-CFA-8980692|Reactome:R-CFA-9009391|Reactome:R-CFA-9013026|Reactome:R-CFA-9013106|Reactome:R-CFA-9013148|Reactome:R-CFA-9013149|Reactome:R-CFA-9013404|Reactome:R-CFA-9013405|Reactome:R-CFA-9013407|Reactome:R-CFA-9013408|Reactome:R-CFA-9013409|Reactome:R-CFA-9013420|Reactome:R-CFA-9013424|Reactome:R-CFA-9035034|Reactome:R-CFA-9646399|Reactome:R-CFA-9696264|Reactome:R-CFA-9696270|Reactome:R-CFA-9696273|Reactome:R-CFA-9706019|Reactome:R-CFA-9707564|Reactome:R-CFA-9753281|Reactome:R-CFA-9758890|Reactome:R-CFA-983231|Reactome:R-DDI-112043|Reactome:R-DDI-113418|Reactome:R-DDI-114608|Reactome:R-DDI-1169092|Reactome:R-DDI-1169408|Reactome:R-DDI-1222556|Reactome:R-DDI-1236978|Reactome:R-DDI-1268020|Reactome:R-DDI-1369007|Reactome:R-DDI-1369062|Reactome:R-DDI-1483248|Reactome:R-DDI-156827|Reactome:R-DDI-156842|Reactome:R-DDI-156902|Reactome:R-DDI-159418|Reactome:R-DDI-162658|Reactome:R-DDI-1632852|Reactome:R-DDI-165159|Reactome:R-DDI-1660499|Reactome:R-DDI-1660514|Reactome:R-DDI-1660516|Reactome:R-DDI-1660517|Reactome:R-DDI-166208|Reactome:R-DDI-170660|Reactome:R-DDI-170670|Reactome:R-DDI-170968|Reactome:R-DDI-171007|Reactome:R-DDI-174084|Reactome:R-DDI-174154|Reactome:R-DDI-174178|Reactome:R-DDI-1799339|Reactome:R-DDI-1834941|Reactome:R-DDI-187577|Reactome:R-DDI-189451|Reactome:R-DDI-189483|Reactome:R-DDI-193368|Reactome:R-DDI-193648|Reactome:R-DDI-199992|Reactome:R-DDI-202040|Reactome:R-DDI-2029482|Reactome:R-DDI-204005|Reactome:R-DDI-2046105|Reactome:R-DDI-2046106|Reactome:R-DDI-210500|Reactome:R-DDI-2142691|Reactome:R-DDI-2142850|Reactome:R-DDI-2299718|Reactome:R-DDI-2453902|Reactome:R-DDI-2467813|Reactome:R-DDI-2468052|Reactome:R-DDI-2470946|Reactome:R-DDI-2500257|Reactome:R-DDI-2514853|Reactome:R-DDI-2514859|Reactome:R-DDI-2559586|Reactome:R-DDI-3108214|Reactome:R-DDI-3371511|Reactome:R-DDI-349425|Reactome:R-DDI-354192|Reactome:R-DDI-380972|Reactome:R-DDI-381042|Reactome:R-DDI-381676|Reactome:R-DDI-382556|Reactome:R-DDI-389359|Reactome:R-DDI-3899300|Reactome:R-DDI-390247|Reactome:R-DDI-392517|Reactome:R-DDI-3928662|Reactome:R-DDI-399997|Reactome:R-DDI-416476|Reactome:R-DDI-416482|Reactome:R-DDI-418594|Reactome:R-DDI-418597|Reactome:R-DDI-430039|Reactome:R-DDI-434316|Reactome:R-DDI-445144|Reactome:R-DDI-499943|Reactome:R-DDI-5218921|Reactome:R-DDI-5358493|Reactome:R-DDI-5358565|Reactome:R-DDI-5358606|Reactome:R-DDI-5610787|Reactome:R-DDI-5620916|Reactome:R-DDI-5626467|Reactome:R-DDI-5627123|Reactome:R-DDI-5628897|Reactome:R-DDI-5658442|Reactome:R-DDI-5663213|Reactome:R-DDI-5668599|Reactome:R-DDI-5673000|Reactome:R-DDI-5673001|Reactome:R-DDI-5674135|Reactome:R-DDI-5675221|Reactome:R-DDI-5683826|Reactome:R-DDI-5687128|Reactome:R-DDI-5689603|Reactome:R-DDI-5689880|Reactome:R-DDI-5693548|Reactome:R-DDI-5693565|Reactome:R-DDI-5694530|Reactome:R-DDI-5696395|Reactome:R-DDI-674695|Reactome:R-DDI-6781823|Reactome:R-DDI-6782135|Reactome:R-DDI-6782210|Reactome:R-DDI-6791226|Reactome:R-DDI-6796648|Reactome:R-DDI-6798695|Reactome:R-DDI-6799198|Reactome:R-DDI-6807878|Reactome:R-DDI-6811434|Reactome:R-DDI-6811436|Reactome:R-DDI-6811438|Reactome:R-DDI-6811440|Reactome:R-DDI-68616|Reactome:R-DDI-68689|Reactome:R-DDI-68867|Reactome:R-DDI-68884|Reactome:R-DDI-68949|Reactome:R-DDI-68962|Reactome:R-DDI-69017|Reactome:R-DDI-69052|Reactome:R-DDI-69091|Reactome:R-DDI-69601|Reactome:R-DDI-72086|Reactome:R-DDI-72163|Reactome:R-DDI-72695|Reactome:R-DDI-72702|Reactome:R-DDI-72706|Reactome:R-DDI-72731|Reactome:R-DDI-72764|Reactome:R-DDI-73614|Reactome:R-DDI-73772|Reactome:R-DDI-73776|Reactome:R-DDI-73779|Reactome:R-DDI-73817|Reactome:R-DDI-74217|Reactome:R-DDI-75153|Reactome:R-DDI-75815|Reactome:R-DDI-75953|Reactome:R-DDI-76042|Reactome:R-DDI-77075|Reactome:R-DDI-77387|Reactome:R-DDI-8849471|Reactome:R-DDI-8854050|Reactome:R-DDI-8854214|Reactome:R-DDI-8866654|Reactome:R-DDI-8873719|Reactome:R-DDI-8876198|Reactome:R-DDI-8876725|Reactome:R-DDI-8943724|Reactome:R-DDI-8948751|Reactome:R-DDI-8951664|Reactome:R-DDI-8963896|Reactome:R-DDI-8964058|Reactome:R-DDI-9013149|Reactome:R-DDI-9013404|Reactome:R-DDI-9013423|Reactome:R-DDI-9018519|Reactome:R-DDI-917729|Reactome:R-DDI-917937|Reactome:R-DDI-917977|Reactome:R-DDI-9603798|Reactome:R-DDI-9615933|Reactome:R-DDI-9629569|Reactome:R-DDI-9639288|Reactome:R-DDI-9648002|Reactome:R-DDI-9668328|Reactome:R-DDI-9706019|Reactome:R-DDI-9707564|Reactome:R-DDI-9748787|Reactome:R-DDI-9749641|Reactome:R-DDI-9753281|Reactome:R-DDI-9754706|Reactome:R-DDI-9755511|Reactome:R-DDI-9757110|Reactome:R-DDI-9758881|Reactome:R-DDI-9758890|Reactome:R-DDI-975956|Reactome:R-DDI-975957|Reactome:R-DDI-9793528|Reactome:R-DDI-983168|Reactome:R-DDI-983170|Reactome:R-DDI-983189|Reactome:R-DDI-983231|Reactome:R-DDI-983712|Reactome:R-DME-110312|Reactome:R-DME-110314|Reactome:R-DME-110320|Reactome:R-DME-110523|Reactome:R-DME-112382|Reactome:R-DME-113418|Reactome:R-DME-114604|Reactome:R-DME-114608|Reactome:R-DME-1169091|Reactome:R-DME-1169408|Reactome:R-DME-1222556|Reactome:R-DME-1234176|Reactome:R-DME-1236978|Reactome:R-DME-1250347|Reactome:R-DME-1266695|Reactome:R-DME-1268020|Reactome:R-DME-1296025|Reactome:R-DME-1369062|Reactome:R-DME-1433557|Reactome:R-DME-156827|Reactome:R-DME-156842|Reactome:R-DME-156902|Reactome:R-DME-159236|Reactome:R-DME-162658|Reactome:R-DME-163210|Reactome:R-DME-1632852|Reactome:R-DME-165159|Reactome:R-DME-1655829|Reactome:R-DME-1660499|Reactome:R-DME-1660514|Reactome:R-DME-166208|Reactome:R-DME-170660|Reactome:R-DME-170670|Reactome:R-DME-170968|Reactome:R-DME-171007|Reactome:R-DME-174084|Reactome:R-DME-174154|Reactome:R-DME-174178|Reactome:R-DME-174184|Reactome:R-DME-174411|Reactome:R-DME-176187|Reactome:R-DME-179812|Reactome:R-DME-180336|Reactome:R-DME-1810476|Reactome:R-DME-181429|Reactome:R-DME-181430|Reactome:R-DME-182971|Reactome:R-DME-1834941|Reactome:R-DME-186763|Reactome:R-DME-187577|Reactome:R-DME-189451|Reactome:R-DME-189483|Reactome:R-DME-190873|Reactome:R-DME-191273|Reactome:R-DME-193634|Reactome:R-DME-193648|Reactome:R-DME-195253|Reactome:R-DME-196025|Reactome:R-DME-1963640|Reactome:R-DME-196757|Reactome:R-DME-198203|Reactome:R-DME-199992|Reactome:R-DME-201722|Reactome:R-DME-2022923|Reactome:R-DME-2022928|Reactome:R-DME-202424|Reactome:R-DME-2029482|Reactome:R-DME-203641|Reactome:R-DME-203927|Reactome:R-DME-204005|Reactome:R-DME-2046105|Reactome:R-DME-2046106|Reactome:R-DME-209159|Reactome:R-DME-209190|Reactome:R-DME-209214|Reactome:R-DME-209338|Reactome:R-DME-209360|Reactome:R-DME-209406|Reactome:R-DME-209461|Reactome:R-DME-210500|Reactome:R-DME-210993|Reactome:R-DME-212676|Reactome:R-DME-216119|Reactome:R-DME-216167|Reactome:R-DME-216217|Reactome:R-DME-2173791|Reactome:R-DME-2179392|Reactome:R-DME-2424491|Reactome:R-DME-2453902|Reactome:R-DME-2467813|Reactome:R-DME-2485179|Reactome:R-DME-2514859|Reactome:R-DME-2559586|Reactome:R-DME-264642|Reactome:R-DME-2871796|Reactome:R-DME-2871837|Reactome:R-DME-3108214|Reactome:R-DME-3134963|Reactome:R-DME-3214815|Reactome:R-DME-3214858|Reactome:R-DME-3247509|Reactome:R-DME-3371497|Reactome:R-DME-3371511|Reactome:R-DME-350368|Reactome:R-DME-350376|Reactome:R-DME-350407|Reactome:R-DME-350480|Reactome:R-DME-350562|Reactome:R-DME-354192|Reactome:R-DME-354194|Reactome:R-DME-372708|Reactome:R-DME-376172|Reactome:R-DME-380972|Reactome:R-DME-381042|Reactome:R-DME-381676|Reactome:R-DME-382556|Reactome:R-DME-389359|Reactome:R-DME-390247|Reactome:R-DME-392451|Reactome:R-DME-392517|Reactome:R-DME-3928662|Reactome:R-DME-3928663|Reactome:R-DME-3928664|Reactome:R-DME-3928665|Reactome:R-DME-399954|Reactome:R-DME-400206|Reactome:R-DME-4086398|Reactome:R-DME-4086400|Reactome:R-DME-416482|Reactome:R-DME-416572|Reactome:R-DME-416993|Reactome:R-DME-418594|Reactome:R-DME-418597|Reactome:R-DME-422356|Reactome:R-DME-426486|Reactome:R-DME-428930|Reactome:R-DME-429947|Reactome:R-DME-429958|Reactome:R-DME-430039|Reactome:R-DME-432395|Reactome:R-DME-432524|Reactome:R-DME-432553|Reactome:R-DME-432626|Reactome:R-DME-432720|Reactome:R-DME-432722|Reactome:R-DME-437239|Reactome:R-DME-438066|Reactome:R-DME-4420097|Reactome:R-DME-445144|Reactome:R-DME-445355|Reactome:R-DME-445989|Reactome:R-DME-450408|Reactome:R-DME-450728|Reactome:R-DME-451308|Reactome:R-DME-4608870|Reactome:R-DME-4641257|Reactome:R-DME-4641258|Reactome:R-DME-499943|Reactome:R-DME-5205685|Reactome:R-DME-5218920|Reactome:R-DME-5218921|Reactome:R-DME-525793|Reactome:R-DME-532668|Reactome:R-DME-5358346|Reactome:R-DME-5358493|Reactome:R-DME-5358565|Reactome:R-DME-538864|Reactome:R-DME-5389840|Reactome:R-DME-5419276|Reactome:R-DME-5578749|Reactome:R-DME-5578775|Reactome:R-DME-5607761|Reactome:R-DME-5607764|Reactome:R-DME-5610780|Reactome:R-DME-5610785|Reactome:R-DME-5621575|Reactome:R-DME-5625740|Reactome:R-DME-5625900|Reactome:R-DME-5627117|Reactome:R-DME-5627123|Reactome:R-DME-5628897|Reactome:R-DME-5632684|Reactome:R-DME-5651801|Reactome:R-DME-5654688|Reactome:R-DME-5654693|Reactome:R-DME-5654699|Reactome:R-DME-5654700|Reactome:R-DME-5654704|Reactome:R-DME-5654706|Reactome:R-DME-5654712|Reactome:R-DME-5654719|Reactome:R-DME-5655862|Reactome:R-DME-5656121|Reactome:R-DME-5656169|Reactome:R-DME-5658442|Reactome:R-DME-5
PROKKA_Borrelia_duttonii_CR2A-PLNKEEKF_00505-soj_1	676268ab9f0dbef2a69e795c01150c08	91	SUPERFAMILY	SSF52540	P-loop containing nucleoside triphosphate hydrolases	4	86	3.95e-11	T	19/03/2024	IPR027417	P-loop containing nucleoside triphosphate hydrolase	-	MetaCyc:PWY-102|MetaCyc:PWY-1061|MetaCyc:PWY-1187|MetaCyc:PWY-1281|MetaCyc:PWY-1722|MetaCyc:PWY-181|MetaCyc:PWY-1822|MetaCyc:PWY-2083|MetaCyc:PWY-2161|MetaCyc:PWY-2201|MetaCyc:PWY-2681|MetaCyc:PWY-2781|MetaCyc:PWY-2821|MetaCyc:PWY-2942|MetaCyc:PWY-3542|MetaCyc:PWY-3602|MetaCyc:PWY-361|MetaCyc:PWY-3841|MetaCyc:PWY-3961|MetaCyc:PWY-4021|MetaCyc:PWY-4061|MetaCyc:PWY-4161|MetaCyc:PWY-4202|MetaCyc:PWY-4621|MetaCyc:PWY-4801|MetaCyc:PWY-4922|MetaCyc:PWY-4983|MetaCyc:PWY-5030|MetaCyc:PWY-5035|MetaCyc:PWY-5036|MetaCyc:PWY-5047|MetaCyc:PWY-5048|MetaCyc:PWY-5059|MetaCyc:PWY-5070|MetaCyc:PWY-5083|MetaCyc:PWY-5105|MetaCyc:PWY-5107|MetaCyc:PWY-5109|MetaCyc:PWY-5129|MetaCyc:PWY-5139|MetaCyc:PWY-5196|MetaCyc:PWY-5268|MetaCyc:PWY-5278|MetaCyc:PWY-5284|MetaCyc:PWY-5292|MetaCyc:PWY-5301|MetaCyc:PWY-5305|MetaCyc:PWY-5307|MetaCyc:PWY-5313|MetaCyc:PWY-5316|MetaCyc:PWY-5317|MetaCyc:PWY-5318|MetaCyc:PWY-5340|MetaCyc:PWY-5349|MetaCyc:PWY-5353|MetaCyc:PWY-5381|MetaCyc:PWY-5400|MetaCyc:PWY-5437|MetaCyc:PWY-5443|MetaCyc:PWY-5473|MetaCyc:PWY-5475|MetaCyc:PWY-5477|MetaCyc:PWY-5479|MetaCyc:PWY-5482|MetaCyc:PWY-5485|MetaCyc:PWY-5497|MetaCyc:PWY-5526|MetaCyc:PWY-5530|MetaCyc:PWY-5531|MetaCyc:PWY-5660|MetaCyc:PWY-5665|MetaCyc:PWY-5679|MetaCyc:PWY-5710|MetaCyc:PWY-5723|MetaCyc:PWY-5729|MetaCyc:PWY-5748|MetaCyc:PWY-5757|MetaCyc:PWY-5765|MetaCyc:PWY-5773|MetaCyc:PWY-5784|MetaCyc:PWY-5794|MetaCyc:PWY-5846|MetaCyc:PWY-5875|MetaCyc:PWY-5883|MetaCyc:PWY-5903|MetaCyc:PWY-5928|MetaCyc:PWY-5975|MetaCyc:PWY-5984|MetaCyc:PWY-5987|MetaCyc:PWY-5994|MetaCyc:PWY-601|MetaCyc:PWY-6027|MetaCyc:PWY-6032|MetaCyc:PWY-6036|MetaCyc:PWY-6039|MetaCyc:PWY-6045|MetaCyc:PWY-6056|MetaCyc:PWY-6085|MetaCyc:PWY-6086|MetaCyc:PWY-6147|MetaCyc:PWY-6148|MetaCyc:PWY-6153|MetaCyc:PWY-6154|MetaCyc:PWY-6163|MetaCyc:PWY-6164|MetaCyc:PWY-6199|MetaCyc:PWY-6261|MetaCyc:PWY-6269|MetaCyc:PWY-6281|MetaCyc:PWY-6286|MetaCyc:PWY-6289|MetaCyc:PWY-6310|MetaCyc:PWY-6312|MetaCyc:PWY-6313|MetaCyc:PWY-6314|MetaCyc:PWY-6316|MetaCyc:PWY-6320|MetaCyc:PWY-6322|MetaCyc:PWY-6339|MetaCyc:PWY-6346|MetaCyc:PWY-6369|MetaCyc:PWY-6373|MetaCyc:PWY-6378|MetaCyc:PWY-6379|MetaCyc:PWY-6383|MetaCyc:PWY-6397|MetaCyc:PWY-6398|MetaCyc:PWY-6407|MetaCyc:PWY-6409|MetaCyc:PWY-6416|MetaCyc:PWY-6421|MetaCyc:PWY-6427|MetaCyc:PWY-6436|MetaCyc:PWY-6442|MetaCyc:PWY-6453|MetaCyc:PWY-6462|MetaCyc:PWY-6463|MetaCyc:PWY-6477|MetaCyc:PWY-6495|MetaCyc:PWY-6519|MetaCyc:PWY-6526|MetaCyc:PWY-6527|MetaCyc:PWY-6545|MetaCyc:PWY-6546|MetaCyc:PWY-6558|MetaCyc:PWY-6567|MetaCyc:PWY-6568|MetaCyc:PWY-6581|MetaCyc:PWY-6585|MetaCyc:PWY-6613|MetaCyc:PWY-6626|MetaCyc:PWY-6627|MetaCyc:PWY-6637|MetaCyc:PWY-6672|MetaCyc:PWY-6673|MetaCyc:PWY-6679|MetaCyc:PWY-6682|MetaCyc:PWY-6683|MetaCyc:PWY-6689|MetaCyc:PWY-6707|MetaCyc:PWY-6722|MetaCyc:PWY-6736|MetaCyc:PWY-6739|MetaCyc:PWY-6749|MetaCyc:PWY-6763|MetaCyc:PWY-6795|MetaCyc:PWY-6797|MetaCyc:PWY-6799|MetaCyc:PWY-6835|MetaCyc:PWY-6841|MetaCyc:PWY-6842|MetaCyc:PWY-6899|MetaCyc:PWY-6915|MetaCyc:PWY-6917|MetaCyc:PWY-6919|MetaCyc:PWY-6920|MetaCyc:PWY-6922|MetaCyc:PWY-6930|MetaCyc:PWY-6932|MetaCyc:PWY-6944|MetaCyc:PWY-6945|MetaCyc:PWY-6946|MetaCyc:PWY-6948|MetaCyc:PWY-6955|MetaCyc:PWY-6958|MetaCyc:PWY-6971|MetaCyc:PWY-6972|MetaCyc:PWY-6973|MetaCyc:PWY-6976|MetaCyc:PWY-6978|MetaCyc:PWY-6981|MetaCyc:PWY-6995|MetaCyc:PWY-6997|MetaCyc:PWY-6998|MetaCyc:PWY-7006|MetaCyc:PWY-7007|MetaCyc:PWY-7013|MetaCyc:PWY-7018|MetaCyc:PWY-7025|MetaCyc:PWY-7029|MetaCyc:PWY-7031|MetaCyc:PWY-7037|MetaCyc:PWY-7039|MetaCyc:PWY-7045|MetaCyc:PWY-7049|MetaCyc:PWY-7050|MetaCyc:PWY-7053|MetaCyc:PWY-7055|MetaCyc:PWY-7058|MetaCyc:PWY-7072|MetaCyc:PWY-7076|MetaCyc:PWY-7077|MetaCyc:PWY-7079|MetaCyc:PWY-7100|MetaCyc:PWY-7104|MetaCyc:PWY-7127|MetaCyc:PWY-7135|MetaCyc:PWY-7150|MetaCyc:PWY-7151|MetaCyc:PWY-7155|MetaCyc:PWY-7157|MetaCyc:PWY-7159|MetaCyc:PWY-7160|MetaCyc:PWY-7161|MetaCyc:PWY-7163|MetaCyc:PWY-7168|MetaCyc:PWY-7171|MetaCyc:PWY-7172|MetaCyc:PWY-7176|MetaCyc:PWY-7177|MetaCyc:PWY-7181|MetaCyc:PWY-7183|MetaCyc:PWY-7184|MetaCyc:PWY-7185|MetaCyc:PWY-7186|MetaCyc:PWY-7187|MetaCyc:PWY-7193|MetaCyc:PWY-7197|MetaCyc:PWY-7198|MetaCyc:PWY-7199|MetaCyc:PWY-7205|MetaCyc:PWY-7206|MetaCyc:PWY-7210|MetaCyc:PWY-7216|MetaCyc:PWY-7219|MetaCyc:PWY-7220|MetaCyc:PWY-7221|MetaCyc:PWY-7222|MetaCyc:PWY-7224|MetaCyc:PWY-7226|MetaCyc:PWY-7227|MetaCyc:PWY-7232|MetaCyc:PWY-7247|MetaCyc:PWY-7248|MetaCyc:PWY-7250|MetaCyc:PWY-7261|MetaCyc:PWY-7265|MetaCyc:PWY-7268|MetaCyc:PWY-7269|MetaCyc:PWY-7274|MetaCyc:PWY-7280|MetaCyc:PWY-7285|MetaCyc:PWY-7292|MetaCyc:PWY-7298|MetaCyc:PWY-7301|MetaCyc:PWY-7318|MetaCyc:PWY-7321|MetaCyc:PWY-7325|MetaCyc:PWY-7342|MetaCyc:PWY-7352|MetaCyc:PWY-7354|MetaCyc:PWY-7357|MetaCyc:PWY-7363|MetaCyc:PWY-7375|MetaCyc:PWY-7376|MetaCyc:PWY-7377|MetaCyc:PWY-7379|MetaCyc:PWY-7380|MetaCyc:PWY-7382|MetaCyc:PWY-7391|MetaCyc:PWY-7395|MetaCyc:PWY-7398|MetaCyc:PWY-7399|MetaCyc:PWY-7401|MetaCyc:PWY-7402|MetaCyc:PWY-7403|MetaCyc:PWY-7405|MetaCyc:PWY-7407|MetaCyc:PWY-7412|MetaCyc:PWY-7415|MetaCyc:PWY-7419|MetaCyc:PWY-7430|MetaCyc:PWY-7439|MetaCyc:PWY-7440|MetaCyc:PWY-7448|MetaCyc:PWY-7450|MetaCyc:PWY-7452|MetaCyc:PWY-7458|MetaCyc:PWY-7460|MetaCyc:PWY-7461|MetaCyc:PWY-7464|MetaCyc:PWY-7465|MetaCyc:PWY-7470|MetaCyc:PWY-7471|MetaCyc:PWY-7473|MetaCyc:PWY-7474|MetaCyc:PWY-7475|MetaCyc:PWY-7483|MetaCyc:PWY-7485|MetaCyc:PWY-7496|MetaCyc:PWY-7498|MetaCyc:PWY-7511|MetaCyc:PWY-7512|MetaCyc:PWY-7517|MetaCyc:PWY-7524|MetaCyc:PWY-7529|MetaCyc:PWY-7530|MetaCyc:PWY-7532|MetaCyc:PWY-7533|MetaCyc:PWY-7534|MetaCyc:PWY-7539|MetaCyc:PWY-7543|MetaCyc:PWY-7547|MetaCyc:PWY-7555|MetaCyc:PWY-7561|MetaCyc:PWY-7563|MetaCyc:PWY-7564|MetaCyc:PWY-7565|MetaCyc:PWY-7569|MetaCyc:PWY-7570|MetaCyc:PWY-7571|MetaCyc:PWY-7577|MetaCyc:PWY-7583|MetaCyc:PWY-7585|MetaCyc:PWY-7591|MetaCyc:PWY-7592|MetaCyc:PWY-7599|MetaCyc:PWY-7601|MetaCyc:PWY-7602|MetaCyc:PWY-7606|MetaCyc:PWY-7607|MetaCyc:PWY-7608|MetaCyc:PWY-761|MetaCyc:PWY-7612|MetaCyc:PWY-7614|MetaCyc:PWY-7621|MetaCyc:PWY-7624|MetaCyc:PWY-7629|MetaCyc:PWY-7631|MetaCyc:PWY-7632|MetaCyc:PWY-7643|MetaCyc:PWY-7648|MetaCyc:PWY-7649|MetaCyc:PWY-7652|MetaCyc:PWY-7653|MetaCyc:PWY-7655|MetaCyc:PWY-7656|MetaCyc:PWY-7658|MetaCyc:PWY-7659|MetaCyc:PWY-7660|MetaCyc:PWY-7661|MetaCyc:PWY-7667|MetaCyc:PWY-7668|MetaCyc:PWY-7669|MetaCyc:PWY-7670|MetaCyc:PWY-7671|MetaCyc:PWY-7672|MetaCyc:PWY-7673|MetaCyc:PWY-7677|MetaCyc:PWY-7679|MetaCyc:PWY-7687|MetaCyc:PWY-7688|MetaCyc:PWY-7689|MetaCyc:PWY-7690|MetaCyc:PWY-7691|MetaCyc:PWY-7692|MetaCyc:PWY-7693|MetaCyc:PWY-7694|MetaCyc:PWY-7695|MetaCyc:PWY-7696|MetaCyc:PWY-7702|MetaCyc:PWY-7705|MetaCyc:PWY-7706|MetaCyc:PWY-7708|MetaCyc:PWY-7711|MetaCyc:PWY-7713|MetaCyc:PWY-7714|MetaCyc:PWY-7716|MetaCyc:PWY-7717|MetaCyc:PWY-7719|MetaCyc:PWY-7726|MetaCyc:PWY-7727|MetaCyc:PWY-7728|MetaCyc:PWY-7729|MetaCyc:PWY-7730|MetaCyc:PWY-7733|MetaCyc:PWY-7734|MetaCyc:PWY-7735|MetaCyc:PWY-7737|MetaCyc:PWY-7738|MetaCyc:PWY-7739|MetaCyc:PWY-7740|MetaCyc:PWY-7741|MetaCyc:PWY-7742|MetaCyc:PWY-7743|MetaCyc:PWY-7745|MetaCyc:PWY-7746|MetaCyc:PWY-7751|MetaCyc:PWY-7765|MetaCyc:PWY-7769|MetaCyc:PWY-7770|MetaCyc:PWY-7771|MetaCyc:PWY-7781|MetaCyc:PWY-7789|MetaCyc:PWY-7805|MetaCyc:PWY-7807|MetaCyc:PWY-7811|MetaCyc:PWY-7815|MetaCyc:PWY-7816|MetaCyc:PWY-7817|MetaCyc:PWY-7818|MetaCyc:PWY-7819|MetaCyc:PWY-7821|MetaCyc:PWY-7826|MetaCyc:PWY-7831|MetaCyc:PWY-7840|MetaCyc:PWY-7850|MetaCyc:PWY-7851|MetaCyc:PWY-7859|MetaCyc:PWY-7884|MetaCyc:PWY-7886|MetaCyc:PWY-7887|MetaCyc:PWY-7888|MetaCyc:PWY-7901|MetaCyc:PWY-7904|MetaCyc:PWY-7907|MetaCyc:PWY-7909|MetaCyc:PWY-7930|MetaCyc:PWY-7931|MetaCyc:PWY-7940|MetaCyc:PWY-7948|MetaCyc:PWY-7950|MetaCyc:PWY-7954|MetaCyc:PWY-7962|MetaCyc:PWY-7971|MetaCyc:PWY-7972|MetaCyc:PWY-7975|MetaCyc:PWY-7977|MetaCyc:PWY-7980|MetaCyc:PWY-7983|MetaCyc:PWY-7984|MetaCyc:PWY-7986|MetaCyc:PWY-7987|MetaCyc:PWY-7988|MetaCyc:PWY-7989|MetaCyc:PWY-8012|MetaCyc:PWY-8015|MetaCyc:PWY-8029|MetaCyc:PWY-8031|MetaCyc:PWY-8032|MetaCyc:PWY-8035|MetaCyc:PWY-8036|MetaCyc:PWY-8037|MetaCyc:PWY-8038|MetaCyc:PWY-8040|MetaCyc:PWY-8042|MetaCyc:PWY-8045|MetaCyc:PWY-8047|MetaCyc:PWY-8049|MetaCyc:PWY-8051|MetaCyc:PWY-8053|MetaCyc:PWY-8055|MetaCyc:PWY-8058|MetaCyc:PWY-8073|MetaCyc:PWY-8075|MetaCyc:PWY-8076|MetaCyc:PWY-8077|MetaCyc:PWY-8080|MetaCyc:PWY-8082|MetaCyc:PWY-8083|MetaCyc:PWY-8084|MetaCyc:PWY-8086|MetaCyc:PWY-8095|MetaCyc:PWY-8096|MetaCyc:PWY-8098|MetaCyc:PWY-8100|MetaCyc:PWY-8101|MetaCyc:PWY-8103|MetaCyc:PWY-8104|MetaCyc:PWY-8106|MetaCyc:PWY-8116|MetaCyc:PWY-8117|MetaCyc:PWY-8119|MetaCyc:PWY-8122|MetaCyc:PWY-8129|MetaCyc:PWY-8133|MetaCyc:PWY-8138|MetaCyc:PWY-8148|MetaCyc:PWY-8151|MetaCyc:PWY-8152|MetaCyc:PWY-8157|MetaCyc:PWY-8166|MetaCyc:PWY-8167|MetaCyc:PWY-8171|MetaCyc:PWY-8172|MetaCyc:PWY-8179|MetaCyc:PWY-8184|MetaCyc:PWY-8210|MetaCyc:PWY-8212|MetaCyc:PWY-8229|MetaCyc:PWY-8231|MetaCyc:PWY-8238|MetaCyc:PWY-8243|MetaCyc:PWY-8245|MetaCyc:PWY-8250|MetaCyc:PWY-8257|MetaCyc:PWY-8259|MetaCyc:PWY-8260|MetaCyc:PWY-8264|MetaCyc:PWY-8272|MetaCyc:PWY-8282|MetaCyc:PWY-8283|MetaCyc:PWY-8289|MetaCyc:PWY-8293|MetaCyc:PWY-8301|MetaCyc:PWY-8303|MetaCyc:PWY-8324|MetaCyc:PWY-8326|MetaCyc:PWY-8327|MetaCyc:PWY-8337|MetaCyc:PWY-8339|MetaCyc:PWY-8342|MetaCyc:PWY-8343|MetaCyc:PWY-8358|MetaCyc:PWY-8360|MetaCyc:PWY-8361|MetaCyc:PWY-8363|MetaCyc:PWY-8364|MetaCyc:PWY-8366|MetaCyc:PWY-8367|MetaCyc:PWY-8368|MetaCyc:PWY-8371|MetaCyc:PWY-8374|MetaCyc:PWY-8377|MetaCyc:PWY-8379|MetaCyc:PWY-8380|MetaCyc:PWY-8381|MetaCyc:PWY-8392|MetaCyc:PWY-8393|MetaCyc:PWY-8394|MetaCyc:PWY-84|MetaCyc:PWY-8402|MetaCyc:PWY-8407|MetaCyc:PWY-8408|MetaCyc:PWY-8418|MetaCyc:PWY-8419|MetaCyc:PWY-8421|MetaCyc:PWY-8422|MetaCyc:PWY-8423|MetaCyc:PWY-8424|MetaCyc:PWY-8426|MetaCyc:PWY-8431|MetaCyc:PWY-8432|MetaCyc:PWY-8434|MetaCyc:PWY-8437|MetaCyc:PWY-8438|MetaCyc:PWY-8447|MetaCyc:PWY-8453|MetaCyc:PWY-8463|MetaCyc:PWY-8464|MetaCyc:PWY-922|MetaCyc:PWY-981|MetaCyc:PWYG-321|Reactome:R-BTA-110312|Reactome:R-BTA-110314|Reactome:R-BTA-110320|Reactome:R-BTA-112043|Reactome:R-BTA-112308|Reactome:R-BTA-113418|Reactome:R-BTA-114604|Reactome:R-BTA-114608|Reactome:R-BTA-1169091|Reactome:R-BTA-1169408|Reactome:R-BTA-1222556|Reactome:R-BTA-1234176|Reactome:R-BTA-1236978|Reactome:R-BTA-1257604|Reactome:R-BTA-1266695|Reactome:R-BTA-141444|Reactome:R-BTA-156584|Reactome:R-BTA-156827|Reactome:R-BTA-156842|Reactome:R-BTA-156902|Reactome:R-BTA-159236|Reactome:R-BTA-1632852|Reactome:R-BTA-163841|Reactome:R-BTA-165159|Reactome:R-BTA-1655829|Reactome:R-BTA-166016|Reactome:R-BTA-1660499|Reactome:R-BTA-1660514|Reactome:R-BTA-166208|Reactome:R-BTA-168638|Reactome:R-BTA-170670|Reactome:R-BTA-170968|Reactome:R-BTA-170984|Reactome:R-BTA-174084|Reactome:R-BTA-174154|Reactome:R-BTA-174178|Reactome:R-BTA-174184|Reactome:R-BTA-174411|Reactome:R-BTA-174437|Reactome:R-BTA-176187|Reactome:R-BTA-1799339|Reactome:R-BTA-1810476|Reactome:R-BTA-181429|Reactome:R-BTA-181430|Reactome:R-BTA-182971|Reactome:R-BTA-187577|Reactome:R-BTA-189483|Reactome:R-BTA-190873|Reactome:R-BTA-193634|Reactome:R-BTA-195253|Reactome:R-BTA-196025|Reactome:R-BTA-196757|Reactome:R-BTA-198203|Reactome:R-BTA-199992|Reactome:R-BTA-201722|Reactome:R-BTA-202040|Reactome:R-BTA-202424|Reactome:R-BTA-2029482|Reactome:R-BTA-204005|Reactome:R-BTA-209563|Reactome:R-BTA-210500|Reactome:R-BTA-212676|Reactome:R-BTA-2132295|Reactome:R-BTA-2142691|Reactome:R-BTA-2173791|Reactome:R-BTA-2453902|Reactome:R-BTA-2467813|Reactome:R-BTA-2468052|Reactome:R-BTA-2470946|Reactome:R-BTA-2485179|Reactome:R-BTA-2500257|Reactome:R-BTA-2514859|Reactome:R-BTA-2565942|Reactome:R-BTA-264642|Reactome:R-BTA-2871837|Reactome:R-BTA-3108214|Reactome:R-BTA-3134963|Reactome:R-BTA-3214858|Reactome:R-BTA-3247509|Reactome:R-BTA-3371511|Reactome:R-BTA-349425|Reactome:R-BTA-350562|Reactome:R-BTA-354192|Reactome:R-BTA-354194|Reactome:R-BTA-372708|Reactome:R-BTA-380972|Reactome:R-BTA-381042|Reactome:R-BTA-381676|Reactome:R-BTA-381771|Reactome:R-BTA-382556|Reactome:R-BTA-389359|Reactome:R-BTA-392170|Reactome:R-BTA-392451|Reactome:R-BTA-392517|Reactome:R-BTA-3928662|Reactome:R-BTA-3928663|Reactome:R-BTA-399997|Reactome:R-BTA-400042|Reactome:R-BTA-4086398|Reactome:R-BTA-4086400|Reactome:R-BTA-416476|Reactome:R-BTA-416482|Reactome:R-BTA-416550|Reactome:R-BTA-416572|Reactome:R-BTA-418592|Reactome:R-BTA-418594|Reactome:R-BTA-418885|Reactome:R-BTA-422356|Reactome:R-BTA-428930|Reactome:R-BTA-429947|Reactome:R-BTA-432720|Reactome:R-BTA-432722|Reactome:R-BTA-434316|Reactome:R-BTA-437239|Reactome:R-BTA-4420097|Reactome:R-BTA-450302|Reactome:R-BTA-450321|Reactome:R-BTA-450408|Reactome:R-BTA-456926|Reactome:R-BTA-4608870|Reactome:R-BTA-4641257|Reactome:R-BTA-4641258|Reactome:R-BTA-499943|Reactome:R-BTA-5250924|Reactome:R-BTA-525793|Reactome:R-BTA-5358346|Reactome:R-BTA-5358493|Reactome:R-BTA-5358565|Reactome:R-BTA-5358606|Reactome:R-BTA-5389840|Reactome:R-BTA-5419276|Reactome:R-BTA-5576892|Reactome:R-BTA-5576893|Reactome:R-BTA-5578749|Reactome:R-BTA-5607761|Reactome:R-BTA-5607764|Reactome:R-BTA-5610780|Reactome:R-BTA-5610785|Reactome:R-BTA-5620912|Reactome:R-BTA-5620916|Reactome:R-BTA-5620922|Reactome:R-BTA-5620924|Reactome:R-BTA-5625740|Reactome:R-BTA-5625900|Reactome:R-BTA-5625970|Reactome:R-BTA-5626467|Reactome:R-BTA-5627117|Reactome:R-BTA-5627123|Reactome:R-BTA-5628897|Reactome:R-BTA-5632684|Reactome:R-BTA-5651801|Reactome:R-BTA-5655862|Reactome:R-BTA-5656121|Reactome:R-BTA-5656169|Reactome:R-BTA-5663213|Reactome:R-BTA-5663220|Reactome:R-BTA-5666185|Reactome:R-BTA-5668541|Reactome:R-BTA-5668599|Reactome:R-BTA-5674135|Reactome:R-BTA-5676590|Reactome:R-BTA-5685938|Reactome:R-BTA-5685942|Reactome:R-BTA-5687128|Reactome:R-BTA-5689603|Reactome:R-BTA-5689880|Reactome:R-BTA-5689896|Reactome:R-BTA-5689901|Reactome:R-BTA-5693568|Reactome:R-BTA-5693579|Reactome:R-BTA-5693607|Reactome:R-BTA-5693616|Reactome:R-BTA-5694530|Reactome:R-BTA-5696395|Reactome:R-BTA-5696397|Reactome:R-BTA-5696400|Reactome:R-BTA-606279|Reactome:R-BTA-674695|Reactome:R-BTA-6781823|Reactome:R-BTA-6782135|Reactome:R-BTA-6782210|Reactome:R-BTA-6785631|Reactome:R-BTA-6791226|Reactome:R-BTA-6796648|Reactome:R-BTA-6798695|Reactome:R-BTA-6804756|Reactome:R-BTA-6807878|Reactome:R-BTA-6811434|Reactome:R-BTA-6811438|Reactome:R-BTA-6811440|Reactome:R-BTA-6811558|Reactome:R-BTA-6814122|Reactome:R-BTA-68616|Reactome:R-BTA-68689|Reactome:R-BTA-68867|Reactome:R-BTA-68877|Reactome:R-BTA-68884|Reactome:R-BTA-68949|Reactome:R-BTA-68962|Reactome:R-BTA-69017|Reactome:R-BTA-69052|Reactome:R-BTA-69091|Reactome:R-BTA-69166|Reactome:R-BTA-69473|Reactome:R-BTA-69481|Reactome:R-BTA-69601|Reactome:R-BTA-72086|Reactome:R-BTA-72163|Reactome:R-BTA-72187|Reactome:R-BTA-72203|Reactome:R-BTA-72649|Reactome:R-BTA-72695|Reactome:R-BTA-72702|Reactome:R-BTA-72731|Reactome:R-BTA-73614|Reactome:R-BTA-73762|Reactome:R-BTA-73772|Reactome:R-BTA-73776|Reactome:R-BTA-73779|Reactome:R-BTA-73817|Reactome:R-BTA-73856|Reactome:R-BTA-73863|Reactome:R-BTA-74217|Reactome:R-BTA-75153|Reactome:R-BTA-75815|Reactome:R-BTA-75953|Reactome:R-BTA-75955|Reactome:R-BTA-76042|Reactome:R-BTA-77075|Reactome:R-BTA-77387|Reactome:R-BTA-77595|Reactome:R-BTA-83936|Reactome:R-BTA-844456|Reactome:R-BTA-8849471|Reactome:R-BTA-8852276|Reactome:R-BTA-8854050|Reactome:R-BTA-8854214|Reactome:R-BTA-8856828|Reactome:R-BTA-8866654|Reactome:R-BTA-8873719|Reactome:R-BTA-8875555|Reactome:R-BTA-8875656|Reactome:R-BTA-8876198|Reactome:R-BTA-8876725|Reactome:R-BTA-888590|Reactome:R-BTA-8939236|Reactome:R-BTA-8939243|Reactome:R-BTA-8939902|Reactome:R-BTA-8941858|Reactome:R-BTA-8943724|Reactome:R-BTA-8948751|Reactome:R-BTA-8949664|Reactome:R-BTA-8951664|Reactome:R-BTA-8963888|Reactome:R-BTA-8964616|Reactome:R-BTA-8980692|Reactome:R-BTA-8985586|Reactome:R-BTA-9009391|Reactome:R-BTA-9013106|Reactome:R-BTA-9013148|Reactome:R-BTA-9013149|Reactome:R-BTA-9013404|Reactome:R-BTA-9013406|Reactome:R-BTA-9013408|Reactome:R-BTA-9013418|Reactome:R-BTA-9013419|Reactome:R-BTA-9013420|Reactome:R-BTA-9013423|Reactome:R-BTA-9013424|Reactome:R-BTA-9013425|Reactome:R-BTA-9020702|Reactome:R-BTA-9033241|Reactome:R-BTA-9035034|Reactome:R-BTA-917729|Reactome:R-BTA-917977|Reactome:R-BTA-9603798|Reactome:R-BTA-9615933|Reactome:R-BTA-9629569|Reactome:R-BTA-9634600|Reactome:R-BTA-9639288|Reactome:R-BTA-9648002|Reactome:R-BTA-9648025|Reactome:R-BTA-9668328|Reactome:R-BTA-9696273|Reactome:R-BTA-9707564|Reactome:R-BTA-9717207|Reactome:R-BTA-9748787|Reactome:R-BTA-9753281|Reactome:R-BTA-9755511|Reactome:R-BTA-9758890|Reactome:R-BTA-975957|Reactome:R-BTA-9762114|Reactome:R-BTA-983168|Reactome:R-BTA-983170|Reactome:R-BTA-983189|Reactome:R-BTA-983231|Reactome:R-BTA-9833482|Reactome:R-BTA-983712|Reactome:R-CEL-110312|Reactome:R-CEL-110314|Reactome:R-CEL-110320|Reactome:R-CEL-112043|Reactome:R-CEL-114604|Reactome:R-CEL-114608|Reactome:R-CEL-1169092|Reactome:R-CEL-1169408|Reactome:R-CEL-1222556|Reactome:R-CEL-1234176|Reactome:R-CEL-1236978|Reactome:R-CEL-1257604|Reactome:R-CEL-1268020|Reactome:R-CEL-1369007|Reactome:R-CEL-1369062|Reactome:R-CEL-1433557|Reactome:R-CEL-156584|Reactome:R-CEL-156827|Reactome:R-CEL-156902|Reactome:R-CEL-159236|Reactome:R-CEL-163210|Reactome:R-CEL-1632852|Reactome:R-CEL-165159|Reactome:R-CEL-1655829|Reactome:R-CEL-1660499|Reactome:R-CEL-1660514|Reactome:R-CEL-166208|Reactome:R-CEL-170968|Reactome:R-CEL-170984|Reactome:R-CEL-171007|Reactome:R-CEL-174362|Reactome:R-CEL-174411|Reactome:R-CEL-176187|Reactome:R-CEL-179812|Reactome:R-CEL-180336|Reactome:R-CEL-181429|Reactome:R-CEL-181430|Reactome:R-CEL-182971|Reactome:R-CEL-186763|Reactome:R-CEL-187577|Reactome:R-CEL-190873|Reactome:R-CEL-193648|Reactome:R-CEL-195253|Reactome:R-CEL-196025|Reactome:R-CEL-1963640|Reactome:R-CEL-196783|Reactome:R-CEL-198203|Reactome:R-CEL-199992|Reactome:R-CEL-201722|Reactome:R-CEL-202040|Reactome:R-CEL-2022928|Reactome:R-CEL-2029482|Reactome:R-CEL-203927|Reactome:R-CEL-204005|Reactome:R-CEL-210500|Reactome:R-CEL-210993|Reactome:R-CEL-212676|Reactome:R-CEL-2142850|Reactome:R-CEL-2179392|Reactome:R-CEL-2299718|Reactome:R-CEL-2453902|Reactome:R-CEL-2468052|Reactome:R-CEL-2470946|Reactome:R-CEL-2485179|Reactome:R-CEL-2500257|Reactome:R-CEL-2514859|Reactome:R-CEL-264642|Reactome:R-CEL-3108214|Reactome:R-CEL-3134963|Reactome:R-CEL-3214858|Reactome:R-CEL-3371497|Reactome:R-CEL-3371511|Reactome:R-CEL-349425|Reactome:R-CEL-350562|Reactome:R-CEL-354192|Reactome:R-CEL-354194|Reactome:R-CEL-375165|Reactome:R-CEL-380972|Reactome:R-CEL-381676|Reactome:R-CEL-382556|Reactome:R-CEL-389359|Reactome:R-CEL-390522|Reactome:R-CEL-392170|Reactome:R-CEL-392451|Reactome:R-CEL-392517|Reactome:R-CEL-3928662|Reactome:R-CEL-3928663|Reactome:R-CEL-3928664|Reactome:R-CEL-3928665|Reactome:R-CEL-399954|Reactome:R-CEL-400042|Reactome:R-CEL-4086398|Reactome:R-CEL-4086400|Reactome:R-CEL-416476|Reactome:R-CEL-416482|Reactome:R-CEL-416550|Reactome:R-CEL-416572|Reactome:R-CEL-418592|Reactome:R-CEL-418594|Reactome:R-CEL-418597|Reactome:R-CEL-418885|Reactome:R-CEL-426486|Reactome:R-CEL-428930|Reactome:R-CEL-430039|Reactome:R-CEL-432720|Reactome:R-CEL-432722|Reactome:R-CEL-437239|Reactome:R-CEL-438066|Reactome:R-CEL-4420097|Reactome:R-CEL-445144|Reactome:R-CEL-451308|Reactome:R-CEL-4551638|Reactome:R-CEL-456926|Reactome:R-CEL-4608870|Reactome:R-CEL-4641258|Reactome:R-CEL-499943|Reactome:R-CEL-5205685|Reactome:R-CEL-5218920|Reactome:R-CEL-525793|Reactome:R-CEL-532668|Reactome:R-CEL-5358346|Reactome:R-CEL-5358493|Reactome:R-CEL-5389840|Reactome:R-CEL-5419276|Reactome:R-CEL-5620912|Reactome:R-CEL-5620916|Reactome:R-CEL-5620922|Reactome:R-CEL-5620924|Reactome:R-CEL-5621575|Reactome:R-CEL-5624138|Reactome:R-CEL-5625740|Reactome:R-CEL-5626467|Reactome:R-CEL-5627083|Reactome:R-CEL-5627117|Reactome:R-CEL-5627123|Reactome:R-CEL-5628897|Reactome:R-CEL-5632684|Reactome:R-CEL-5651801|Reactome:R-CEL-5654693|Reactome:R-CEL-5654700|Reactome:R-CEL-5654706|Reactome:R-CEL-5654712|Reactome:R-CEL-5655862|Reactome:R-CEL-5656169|Reactome:R-CEL-5663213|Reactome:R-CEL-5663220|Reactome:R-CEL-5666185|Reactome:R-CEL-5673000|Reactome:R-CEL-5673001|Reactome:R-CEL-5674135|Reactome:R-CEL-5675221|Reactome:R-CEL-5683826|Reactome:R-CEL-5685939|Reactome:R-CEL-5687128|Reactome:R-CEL-5689603|Reactome:R-CEL-5689877|Reactome:R-CEL-5689880|Reactome:R-CEL-5689896|Reactome:R-CEL-5693548|Reactome:R-CEL-5694530|Reactome:R-CEL-5696397|Reactome:R-CEL-6782135|Reactome:R-CEL-6782210|Reactome:R-CEL-6785631|Reactome:R-CEL-6791226|Reactome:R-CEL-6794361|Reactome:R-CEL-6798695|Reactome:R-CEL-6807878|Reactome:R-CEL-6811434|Reactome:R-CEL-6811436|Reactome:R-CEL-6811438|Reactome:R-CEL-6811440|Reactome:R-CEL-6811558|Reactome:R-CEL-6814122|Reactome:R-CEL-68867|Reactome:R-CEL-68949|Reactome:R-CEL-68962|Reactome:R-CEL-69017|Reactome:R-CEL-69052|Reactome:R-CEL-69091|Reactome:R-CEL-69601|Reactome:R-CEL-71032|Reactome:R-CEL-72163|Reactome:R-CEL-72165|Reactome:R-CEL-72187|Reactome:R-CEL-72203|Reactome:R-CEL-72649|Reactome:R-CEL-72662|Reactome:R-CEL-72702|Reactome:R-CEL-73614|Reactome:R-CEL-73817|Reactome:R-CEL-73856|Reactome:R-CEL-75153|Reactome:R-CEL-75815|Reactome:R-CEL-77387|Reactome:R-CEL-77595|Reactome:R-CEL-8849471|Reactome:R-CEL-8849932|Reactome:R-CEL-8851805|Reactome:R-CEL-8854050|Reactome:R-CEL-8854214|Reactome:R-CEL-8856825|Reactome:R-CEL-8856828|Reactome:R-CEL-8873719|Reactome:R-CEL-8875555|Reactome:R-CEL-8876198|Reactome:R-CEL-8876725|Reactome:R-CEL-888590|Reactome:R-CEL-8939243|Reactome:R-CEL-8939902|Reactome:R-CEL-8941858|Reactome:R-CEL-8943724|Reactome:R-CEL-8949613|Reactome:R-CEL-8949664|Reactome:R-CEL-8951664|Reactome:R-CEL-8964616|Reactome:R-CEL-8980692|Reactome:R-CEL-8985586|Reactome:R-CEL-9013148|Reactome:R-CEL-9013149|Reactome:R-CEL-9013405|Reactome:R-CEL-9013406|Reactome:R-CEL-9013407|Reactome:R-CEL-9013409|Reactome:R-CEL-9013419|Reactome:R-CEL-9013420|Reactome:R-CEL-9013423|Reactome:R-CEL-9013424|Reactome:R-CEL-9013425|Reactome:R-CEL-9031628|Reactome:R-CEL-9035034|Reactome:R-CEL-917977|Reactome:R-CEL-9603798|Reactome:R-CEL-9607240|Reactome:R-CEL-9615933|Reactome:R-CEL-9634600|Reactome:R-CEL-9634635|Reactome:R-CEL-9639288|Reactome:R-CEL-9646399|Reactome:R-CEL-9648002|Reactome:R-CEL-9668328|Reactome:R-CEL-9717207|Reactome:R-CEL-9748787|Reactome:R-CEL-9753281|Reactome:R-CEL-9755511|Reactome:R-CEL-9759218|Reactome:R-CEL-975956|Reactome:R-CEL-975957|Reactome:R-CEL-9762114|Reactome:R-CEL-983168|Reactome:R-CEL-983170|Reactome:R-CEL-983189|Reactome:R-CEL-983231|Reactome:R-CEL-9833482|Reactome:R-CEL-983712|Reactome:R-CFA-112043|Reactome:R-CFA-114604|Reactome:R-CFA-1169408|Reactome:R-CFA-156584|Reactome:R-CFA-159418|Reactome:R-CFA-162658|Reactome:R-CFA-1660499|Reactome:R-CFA-170670|Reactome:R-CFA-1799339|Reactome:R-CFA-182971|Reactome:R-CFA-189483|Reactome:R-CFA-193368|Reactome:R-CFA-202040|Reactome:R-CFA-2029482|Reactome:R-CFA-204005|Reactome:R-CFA-2132295|Reactome:R-CFA-2142691|Reactome:R-CFA-2485179|Reactome:R-CFA-2514859|Reactome:R-CFA-2565942|Reactome:R-CFA-382556|Reactome:R-CFA-389359|Reactome:R-CFA-390522|Reactome:R-CFA-392170|Reactome:R-CFA-3928662|Reactome:R-CFA-400042|Reactome:R-CFA-416476|Reactome:R-CFA-416550|Reactome:R-CFA-418592|Reactome:R-CFA-418594|Reactome:R-CFA-418885|Reactome:R-CFA-428930|Reactome:R-CFA-432040|Reactome:R-CFA-432722|Reactome:R-CFA-4420097|Reactome:R-CFA-456926|Reactome:R-CFA-525793|Reactome:R-CFA-5620912|Reactome:R-CFA-5620916|Reactome:R-CFA-5625970|Reactome:R-CFA-5626467|Reactome:R-CFA-5627083|Reactome:R-CFA-5627123|Reactome:R-CFA-5663213|Reactome:R-CFA-5663220|Reactome:R-CFA-5685938|Reactome:R-CFA-5685942|Reactome:R-CFA-5687128|Reactome:R-CFA-5689880|Reactome:R-CFA-5693568|Reactome:R-CFA-5693579|Reactome:R-CFA-5693616|Reactome:R-CFA-6798695|Reactome:R-CFA-6807878|Reactome:R-CFA-6811434|Reactome:R-CFA-6811440|Reactome:R-CFA-6814122|Reactome:R-CFA-72163|Reactome:R-CFA-72187|Reactome:R-CFA-73856|Reactome:R-CFA-8849471|Reactome:R-CFA-8854214|Reactome:R-CFA-8856825|Reactome:R-CFA-8856828|Reactome:R-CFA-8873719|Reactome:R-CFA-8875656|Reactome:R-CFA-8876198|Reactome:R-CFA-8964616|Reactome:R-CFA-8980692|Reactome:R-CFA-9009391|Reactome:R-CFA-9013026|Reactome:R-CFA-9013106|Reactome:R-CFA-9013148|Reactome:R-CFA-9013149|Reactome:R-CFA-9013404|Reactome:R-CFA-9013405|Reactome:R-CFA-9013407|Reactome:R-CFA-9013408|Reactome:R-CFA-9013409|Reactome:R-CFA-9013420|Reactome:R-CFA-9013424|Reactome:R-CFA-9035034|Reactome:R-CFA-9646399|Reactome:R-CFA-9696264|Reactome:R-CFA-9696270|Reactome:R-CFA-9696273|Reactome:R-CFA-9706019|Reactome:R-CFA-9707564|Reactome:R-CFA-9753281|Reactome:R-CFA-9758890|Reactome:R-CFA-983231|Reactome:R-DDI-112043|Reactome:R-DDI-113418|Reactome:R-DDI-114608|Reactome:R-DDI-1169092|Reactome:R-DDI-1169408|Reactome:R-DDI-1222556|Reactome:R-DDI-1236978|Reactome:R-DDI-1268020|Reactome:R-DDI-1369007|Reactome:R-DDI-1369062|Reactome:R-DDI-1483248|Reactome:R-DDI-156827|Reactome:R-DDI-156842|Reactome:R-DDI-156902|Reactome:R-DDI-159418|Reactome:R-DDI-162658|Reactome:R-DDI-1632852|Reactome:R-DDI-165159|Reactome:R-DDI-1660499|Reactome:R-DDI-1660514|Reactome:R-DDI-1660516|Reactome:R-DDI-1660517|Reactome:R-DDI-166208|Reactome:R-DDI-170660|Reactome:R-DDI-170670|Reactome:R-DDI-170968|Reactome:R-DDI-171007|Reactome:R-DDI-174084|Reactome:R-DDI-174154|Reactome:R-DDI-174178|Reactome:R-DDI-1799339|Reactome:R-DDI-1834941|Reactome:R-DDI-187577|Reactome:R-DDI-189451|Reactome:R-DDI-189483|Reactome:R-DDI-193368|Reactome:R-DDI-193648|Reactome:R-DDI-199992|Reactome:R-DDI-202040|Reactome:R-DDI-2029482|Reactome:R-DDI-204005|Reactome:R-DDI-2046105|Reactome:R-DDI-2046106|Reactome:R-DDI-210500|Reactome:R-DDI-2142691|Reactome:R-DDI-2142850|Reactome:R-DDI-2299718|Reactome:R-DDI-2453902|Reactome:R-DDI-2467813|Reactome:R-DDI-2468052|Reactome:R-DDI-2470946|Reactome:R-DDI-2500257|Reactome:R-DDI-2514853|Reactome:R-DDI-2514859|Reactome:R-DDI-2559586|Reactome:R-DDI-3108214|Reactome:R-DDI-3371511|Reactome:R-DDI-349425|Reactome:R-DDI-354192|Reactome:R-DDI-380972|Reactome:R-DDI-381042|Reactome:R-DDI-381676|Reactome:R-DDI-382556|Reactome:R-DDI-389359|Reactome:R-DDI-3899300|Reactome:R-DDI-390247|Reactome:R-DDI-392517|Reactome:R-DDI-3928662|Reactome:R-DDI-399997|Reactome:R-DDI-416476|Reactome:R-DDI-416482|Reactome:R-DDI-418594|Reactome:R-DDI-418597|Reactome:R-DDI-430039|Reactome:R-DDI-434316|Reactome:R-DDI-445144|Reactome:R-DDI-499943|Reactome:R-DDI-5218921|Reactome:R-DDI-5358493|Reactome:R-DDI-5358565|Reactome:R-DDI-5358606|Reactome:R-DDI-5610787|Reactome:R-DDI-5620916|Reactome:R-DDI-5626467|Reactome:R-DDI-5627123|Reactome:R-DDI-5628897|Reactome:R-DDI-5658442|Reactome:R-DDI-5663213|Reactome:R-DDI-5668599|Reactome:R-DDI-5673000|Reactome:R-DDI-5673001|Reactome:R-DDI-5674135|Reactome:R-DDI-5675221|Reactome:R-DDI-5683826|Reactome:R-DDI-5687128|Reactome:R-DDI-5689603|Reactome:R-DDI-5689880|Reactome:R-DDI-5693548|Reactome:R-DDI-5693565|Reactome:R-DDI-5694530|Reactome:R-DDI-5696395|Reactome:R-DDI-674695|Reactome:R-DDI-6781823|Reactome:R-DDI-6782135|Reactome:R-DDI-6782210|Reactome:R-DDI-6791226|Reactome:R-DDI-6796648|Reactome:R-DDI-6798695|Reactome:R-DDI-6799198|Reactome:R-DDI-6807878|Reactome:R-DDI-6811434|Reactome:R-DDI-6811436|Reactome:R-DDI-6811438|Reactome:R-DDI-6811440|Reactome:R-DDI-68616|Reactome:R-DDI-68689|Reactome:R-DDI-68867|Reactome:R-DDI-68884|Reactome:R-DDI-68949|Reactome:R-DDI-68962|Reactome:R-DDI-69017|Reactome:R-DDI-69052|Reactome:R-DDI-69091|Reactome:R-DDI-69601|Reactome:R-DDI-72086|Reactome:R-DDI-72163|Reactome:R-DDI-72695|Reactome:R-DDI-72702|Reactome:R-DDI-72706|Reactome:R-DDI-72731|Reactome:R-DDI-72764|Reactome:R-DDI-73614|Reactome:R-DDI-73772|Reactome:R-DDI-73776|Reactome:R-DDI-73779|Reactome:R-DDI-73817|Reactome:R-DDI-74217|Reactome:R-DDI-75153|Reactome:R-DDI-75815|Reactome:R-DDI-75953|Reactome:R-DDI-76042|Reactome:R-DDI-77075|Reactome:R-DDI-77387|Reactome:R-DDI-8849471|Reactome:R-DDI-8854050|Reactome:R-DDI-8854214|Reactome:R-DDI-8866654|Reactome:R-DDI-8873719|Reactome:R-DDI-8876198|Reactome:R-DDI-8876725|Reactome:R-DDI-8943724|Reactome:R-DDI-8948751|Reactome:R-DDI-8951664|Reactome:R-DDI-8963896|Reactome:R-DDI-8964058|Reactome:R-DDI-9013149|Reactome:R-DDI-9013404|Reactome:R-DDI-9013423|Reactome:R-DDI-9018519|Reactome:R-DDI-917729|Reactome:R-DDI-917937|Reactome:R-DDI-917977|Reactome:R-DDI-9603798|Reactome:R-DDI-9615933|Reactome:R-DDI-9629569|Reactome:R-DDI-9639288|Reactome:R-DDI-9648002|Reactome:R-DDI-9668328|Reactome:R-DDI-9706019|Reactome:R-DDI-9707564|Reactome:R-DDI-9748787|Reactome:R-DDI-9749641|Reactome:R-DDI-9753281|Reactome:R-DDI-9754706|Reactome:R-DDI-9755511|Reactome:R-DDI-9757110|Reactome:R-DDI-9758881|Reactome:R-DDI-9758890|Reactome:R-DDI-975956|Reactome:R-DDI-975957|Reactome:R-DDI-9793528|Reactome:R-DDI-983168|Reactome:R-DDI-983170|Reactome:R-DDI-983189|Reactome:R-DDI-983231|Reactome:R-DDI-983712|Reactome:R-DME-110312|Reactome:R-DME-110314|Reactome:R-DME-110320|Reactome:R-DME-110523|Reactome:R-DME-112382|Reactome:R-DME-113418|Reactome:R-DME-114604|Reactome:R-DME-114608|Reactome:R-DME-1169091|Reactome:R-DME-1169408|Reactome:R-DME-1222556|Reactome:R-DME-1234176|Reactome:R-DME-1236978|Reactome:R-DME-1250347|Reactome:R-DME-1266695|Reactome:R-DME-1268020|Reactome:R-DME-1296025|Reactome:R-DME-1369062|Reactome:R-DME-1433557|Reactome:R-DME-156827|Reactome:R-DME-156842|Reactome:R-DME-156902|Reactome:R-DME-159236|Reactome:R-DME-162658|Reactome:R-DME-163210|Reactome:R-DME-1632852|Reactome:R-DME-165159|Reactome:R-DME-1655829|Reactome:R-DME-1660499|Reactome:R-DME-1660514|Reactome:R-DME-166208|Reactome:R-DME-170660|Reactome:R-DME-170670|Reactome:R-DME-170968|Reactome:R-DME-171007|Reactome:R-DME-174084|Reactome:R-DME-174154|Reactome:R-DME-174178|Reactome:R-DME-174184|Reactome:R-DME-174411|Reactome:R-DME-176187|Reactome:R-DME-179812|Reactome:R-DME-180336|Reactome:R-DME-1810476|Reactome:R-DME-181429|Reactome:R-DME-181430|Reactome:R-DME-182971|Reactome:R-DME-1834941|Reactome:R-DME-186763|Reactome:R-DME-187577|Reactome:R-DME-189451|Reactome:R-DME-189483|Reactome:R-DME-190873|Reactome:R-DME-191273|Reactome:R-DME-193634|Reactome:R-DME-193648|Reactome:R-DME-195253|Reactome:R-DME-196025|Reactome:R-DME-1963640|Reactome:R-DME-196757|Reactome:R-DME-198203|Reactome:R-DME-199992|Reactome:R-DME-201722|Reactome:R-DME-2022923|Reactome:R-DME-2022928|Reactome:R-DME-202424|Reactome:R-DME-2029482|Reactome:R-DME-203641|Reactome:R-DME-203927|Reactome:R-DME-204005|Reactome:R-DME-2046105|Reactome:R-DME-2046106|Reactome:R-DME-209159|Reactome:R-DME-209190|Reactome:R-DME-209214|Reactome:R-DME-209338|Reactome:R-DME-209360|Reactome:R-DME-209406|Reactome:R-DME-209461|Reactome:R-DME-210500|Reactome:R-DME-210993|Reactome:R-DME-212676|Reactome:R-DME-216119|Reactome:R-DME-216167|Reactome:R-DME-216217|Reactome:R-DME-2173791|Reactome:R-DME-2179392|Reactome:R-DME-2424491|Reactome:R-DME-2453902|Reactome:R-DME-2467813|Reactome:R-DME-2485179|Reactome:R-DME-2514859|Reactome:R-DME-2559586|Reactome:R-DME-264642|Reactome:R-DME-2871796|Reactome:R-DME-2871837|Reactome:R-DME-3108214|Reactome:R-DME-3134963|Reactome:R-DME-3214815|Reactome:R-DME-3214858|Reactome:R-DME-3247509|Reactome:R-DME-3371497|Reactome:R-DME-3371511|Reactome:R-DME-350368|Reactome:R-DME-350376|Reactome:R-DME-350407|Reactome:R-DME-350480|Reactome:R-DME-350562|Reactome:R-DME-354192|Reactome:R-DME-354194|Reactome:R-DME-372708|Reactome:R-DME-376172|Reactome:R-DME-380972|Reactome:R-DME-381042|Reactome:R-DME-381676|Reactome:R-DME-382556|Reactome:R-DME-389359|Reactome:R-DME-390247|Reactome:R-DME-392451|Reactome:R-DME-392517|Reactome:R-DME-3928662|Reactome:R-DME-3928663|Reactome:R-DME-3928664|Reactome:R-DME-3928665|Reactome:R-DME-399954|Reactome:R-DME-400206|Reactome:R-DME-4086398|Reactome:R-DME-4086400|Reactome:R-DME-416482|Reactome:R-DME-416572|Reactome:R-DME-416993|Reactome:R-DME-418594|Reactome:R-DME-418597|Reactome:R-DME-422356|Reactome:R-DME-426486|Reactome:R-DME-428930|Reactome:R-DME-429947|Reactome:R-DME-429958|Reactome:R-DME-430039|Reactome:R-DME-432395|Reactome:R-DME-432524|Reactome:R-DME-432553|Reactome:R-DME-432626|Reactome:R-DME-432720|Reactome:R-DME-432722|Reactome:R-DME-437239|Reactome:R-DME-438066|Reactome:R-DME-4420097|Reactome:R-DME-445144|Reactome:R-DME-445355|Reactome:R-DME-445989|Reactome:R-DME-450408|Reactome:R-DME-450728|Reactome:R-DME-451308|Reactome:R-DME-4608870|Reactome:R-DME-4641257|Reactome:R-DME-4641258|Reactome:R-DME-499943|Reactome:R-DME-5205685|Reactome:R-DME-5218920|Reactome:R-DME-5218921|Reactome:R-DME-525793|Reactome:R-DME-532668|Reactome:R-DME-5358346|Reactome:R-DME-5358493|Reactome:R-DME-5358565|Reactome:R-DME-538864|Reactome:R-DME-5389840|Reactome:R-DME-5419276|Reactome:R-DME-5578749|Reactome:R-DME-5578775|Reactome:R-DME-5607761|Reactome:R-DME-5607764|Reactome:R-DME-5610780|Reactome:R-DME-5610785|Reactome:R-DME-5621575|Reactome:R-DME-5625740|Reactome:R-DME-5625900|Reactome:R-DME-5627117|Reactome:R-DME-5627123|Reactome:R-DME-5628897|Reactome:R-DME-5632684|Reactome:R-DME-5651801|Reactome:R-DME-5654688|Reactome:R-DME-5654693|Reactome:R-DME-5654699|Reactome:R-DME-5654700|Reactome:R-DME-5654704|Reactome:R-DME-5654706|Reactome:R-DME-5654712|Reactome:R-DME-5654719|Reactome:R-DME-5655862|Reactome:R-DME-5656121|Reactome:R-DME-5656169|Reactome:R-DME-5658442|Reactome:R-DME-5
PROKKA_SRR5332755_refugee_strain_2015-ALMNNNGA_00002-group_348	fcee3db3ae1fad57c6ba97b256429444	123	Pfam	PF00921	Borrelia lipoprotein	12	120	3.2e-29	T	19/03/2024	IPR000680	Borrelia lipoprotein	GO:0016020(InterPro)	-
PROKKA_SRR5332755_refugee_strain_2015-ALMNNNGA_00002-group_348	fcee3db3ae1fad57c6ba97b256429444	123	SUPERFAMILY	SSF74748	Variable surface antigen VlsE	13	120	1.28e-21	T	19/03/2024	-	-	-	-
PROKKA_SRR5332757_refugee_strain_2015-KCAOABHO_00002-group_348	fcee3db3ae1fad57c6ba97b256429444	123	Pfam	PF00921	Borrelia lipoprotein	12	120	3.2e-29	T	19/03/2024	IPR000680	Borrelia lipoprotein	GO:0016020(InterPro)	-
PROKKA_SRR5332757_refugee_strain_2015-KCAOABHO_00002-group_348	fcee3db3ae1fad57c6ba97b256429444	123	SUPERFAMILY	SSF74748	Variable surface antigen VlsE	13	120	1.28e-21	T	19/03/2024	-	-	-	-
PROKKA_SRR5332758_refugee_strain_2015-DPCJBEIO_00878-group_348	fcee3db3ae1fad57c6ba97b256429444	123	Pfam	PF00921	Borrelia lipoprotein	12	120	3.2e-29	T	19/03/2024	IPR000680	Borrelia lipoprotein	GO:0016020(InterPro)	-
PROKKA_SRR5332758_refugee_strain_2015-DPCJBEIO_00878-group_348	fcee3db3ae1fad57c6ba97b256429444	123	SUPERFAMILY	SSF74748	Variable surface antigen VlsE	13	120	1.28e-21	T	19/03/2024	-	-	-	-
PROKKA_SRR5332759_historical_strain_2004-MFMFGOBE_00002-group_348	fcee3db3ae1fad57c6ba97b256429444	123	Pfam	PF00921	Borrelia lipoprotein	12	120	3.2e-29	T	19/03/2024	IPR000680	Borrelia lipoprotein	GO:0016020(InterPro)	-
PROKKA_SRR5332759_historical_strain_2004-MFMFGOBE_00002-group_348	fcee3db3ae1fad57c6ba97b256429444	123	SUPERFAMILY	SSF74748	Variable surface antigen VlsE	13	120	1.28e-21	T	19/03/2024	-	-	-	-
PROKKA_SRR5332756_refugee_strain_2015-HFJAELFK_00525-group_348	fcee3db3ae1fad57c6ba97b256429444	123	Pfam	PF00921	Borrelia lipoprotein	12	120	3.2e-29	T	19/03/2024	IPR000680	Borrelia lipoprotein	GO:0016020(InterPro)	-
PROKKA_SRR5332756_refugee_strain_2015-HFJAELFK_00525-group_348	fcee3db3ae1fad57c6ba97b256429444	123	SUPERFAMILY	SSF74748	Variable surface antigen VlsE	13	120	1.28e-21	T	19/03/2024	-	-	-	-
PROKKA_SRR5332760_historical_strain_1997-OJAMABJL_00872-group_348	fcee3db3ae1fad57c6ba97b256429444	123	Pfam	PF00921	Borrelia lipoprotein	12	120	3.2e-29	T	19/03/2024	IPR000680	Borrelia lipoprotein	GO:0016020(InterPro)	-
PROKKA_SRR5332760_historical_strain_1997-OJAMABJL_00872-group_348	fcee3db3ae1fad57c6ba97b256429444	123	SUPERFAMILY	SSF74748	Variable surface antigen VlsE	13	120	1.28e-21	T	19/03/2024	-	-	-	-
PROKKA_Borrelia_recurrentis_A1-MINJMOLK_00001-group_348	fcee3db3ae1fad57c6ba97b256429444	123	Pfam	PF00921	Borrelia lipoprotein	12	120	3.2e-29	T	19/03/2024	IPR000680	Borrelia lipoprotein	GO:0016020(InterPro)	-
PROKKA_Borrelia_recurrentis_A1-MINJMOLK_00001-group_348	fcee3db3ae1fad57c6ba97b256429444	123	SUPERFAMILY	SSF74748	Variable surface antigen VlsE	13	120	1.28e-21	T	19/03/2024	-	-	-	-
PROKKA_Borrelia_crocidurae_DOU-MOCAMDIC_00948-group_1153	d4c52abe8f5184bc9bd28d77c4e2640a	318	Pfam	PF05113	Protein of unknown function (DUF693)	1	307	5.7e-72	T	19/03/2024	IPR007800	Protein of unknown function DUF693	-	-
PROKKA_Borrelia_crocidurae_str._Achema-FPBMJFFI_01109-group_1153	44e63d0065caab5e0948a70b59fbd78e	318	Pfam	PF05113	Protein of unknown function (DUF693)	1	307	1.2e-71	T	19/03/2024	IPR007800	Protein of unknown function DUF693	-	-
PROKKA_Borrelia_crocidurae_str._Achema-FPBMJFFI_01330-vlp7_10__vlp7_9	12c7bc836151bff0ab84db7068908dfa	396	Coils	Coil	Coil	371	391	-	T	19/03/2024	-	-	-	-
PROKKA_Borrelia_crocidurae_str._Achema-FPBMJFFI_01330-vlp7_10__vlp7_9	12c7bc836151bff0ab84db7068908dfa	396	SUPERFAMILY	SSF74748	Variable surface antigen VlsE	77	393	1.83e-70	T	19/03/2024	-	-	-	-
PROKKA_Borrelia_crocidurae_str._Achema-FPBMJFFI_01330-vlp7_10__vlp7_9	12c7bc836151bff0ab84db7068908dfa	396	Pfam	PF00921	Borrelia lipoprotein	88	385	5.8e-67	T	19/03/2024	IPR000680	Borrelia lipoprotein	GO:0016020(InterPro)	-
PROKKA_SRR5332759_historical_strain_2004-MFMFGOBE_01183-parA_1	b55650bff558ea24100342f84464a9e5	253	CDD	cd02042	ParAB_family	8	206	5.28e-30	T	19/03/2024	-	-	-	-
PROKKA_SRR5332759_historical_strain_2004-MFMFGOBE_01183-parA_1	b55650bff558ea24100342f84464a9e5	253	Gene3D	G3DSA:3.40.50.300	-	6	251	4.5e-50	T	19/03/2024	IPR027417	P-loop containing nucleoside triphosphate hydrolase	-	MetaCyc:PWY-102|MetaCyc:PWY-1061|MetaCyc:PWY-1187|MetaCyc:PWY-1281|MetaCyc:PWY-1722|MetaCyc:PWY-181|MetaCyc:PWY-1822|MetaCyc:PWY-2083|MetaCyc:PWY-2161|MetaCyc:PWY-2201|MetaCyc:PWY-2681|MetaCyc:PWY-2781|MetaCyc:PWY-2821|MetaCyc:PWY-2942|MetaCyc:PWY-3542|MetaCyc:PWY-3602|MetaCyc:PWY-361|MetaCyc:PWY-3841|MetaCyc:PWY-3961|MetaCyc:PWY-4021|MetaCyc:PWY-4061|MetaCyc:PWY-4161|MetaCyc:PWY-4202|MetaCyc:PWY-4621|MetaCyc:PWY-4801|MetaCyc:PWY-4922|MetaCyc:PWY-4983|MetaCyc:PWY-5030|MetaCyc:PWY-5035|MetaCyc:PWY-5036|MetaCyc:PWY-5047|MetaCyc:PWY-5048|MetaCyc:PWY-5059|MetaCyc:PWY-5070|MetaCyc:PWY-5083|MetaCyc:PWY-5105|MetaCyc:PWY-5107|MetaCyc:PWY-5109|MetaCyc:PWY-5129|MetaCyc:PWY-5139|MetaCyc:PWY-5196|MetaCyc:PWY-5268|MetaCyc:PWY-5278|MetaCyc:PWY-5284|MetaCyc:PWY-5292|MetaCyc:PWY-5301|MetaCyc:PWY-5305|MetaCyc:PWY-5307|MetaCyc:PWY-5313|MetaCyc:PWY-5316|MetaCyc:PWY-5317|MetaCyc:PWY-5318|MetaCyc:PWY-5340|MetaCyc:PWY-5349|MetaCyc:PWY-5353|MetaCyc:PWY-5381|MetaCyc:PWY-5400|MetaCyc:PWY-5437|MetaCyc:PWY-5443|MetaCyc:PWY-5473|MetaCyc:PWY-5475|MetaCyc:PWY-5477|MetaCyc:PWY-5479|MetaCyc:PWY-5482|MetaCyc:PWY-5485|MetaCyc:PWY-5497|MetaCyc:PWY-5526|MetaCyc:PWY-5530|MetaCyc:PWY-5531|MetaCyc:PWY-5660|MetaCyc:PWY-5665|MetaCyc:PWY-5679|MetaCyc:PWY-5710|MetaCyc:PWY-5723|MetaCyc:PWY-5729|MetaCyc:PWY-5748|MetaCyc:PWY-5757|MetaCyc:PWY-5765|MetaCyc:PWY-5773|MetaCyc:PWY-5784|MetaCyc:PWY-5794|MetaCyc:PWY-5846|MetaCyc:PWY-5875|MetaCyc:PWY-5883|MetaCyc:PWY-5903|MetaCyc:PWY-5928|MetaCyc:PWY-5975|MetaCyc:PWY-5984|MetaCyc:PWY-5987|MetaCyc:PWY-5994|MetaCyc:PWY-601|MetaCyc:PWY-6027|MetaCyc:PWY-6032|MetaCyc:PWY-6036|MetaCyc:PWY-6039|MetaCyc:PWY-6045|MetaCyc:PWY-6056|MetaCyc:PWY-6085|MetaCyc:PWY-6086|MetaCyc:PWY-6147|MetaCyc:PWY-6148|MetaCyc:PWY-6153|MetaCyc:PWY-6154|MetaCyc:PWY-6163|MetaCyc:PWY-6164|MetaCyc:PWY-6199|MetaCyc:PWY-6261|MetaCyc:PWY-6269|MetaCyc:PWY-6281|MetaCyc:PWY-6286|MetaCyc:PWY-6289|MetaCyc:PWY-6310|MetaCyc:PWY-6312|MetaCyc:PWY-6313|MetaCyc:PWY-6314|MetaCyc:PWY-6316|MetaCyc:PWY-6320|MetaCyc:PWY-6322|MetaCyc:PWY-6339|MetaCyc:PWY-6346|MetaCyc:PWY-6369|MetaCyc:PWY-6373|MetaCyc:PWY-6378|MetaCyc:PWY-6379|MetaCyc:PWY-6383|MetaCyc:PWY-6397|MetaCyc:PWY-6398|MetaCyc:PWY-6407|MetaCyc:PWY-6409|MetaCyc:PWY-6416|MetaCyc:PWY-6421|MetaCyc:PWY-6427|MetaCyc:PWY-6436|MetaCyc:PWY-6442|MetaCyc:PWY-6453|MetaCyc:PWY-6462|MetaCyc:PWY-6463|MetaCyc:PWY-6477|MetaCyc:PWY-6495|MetaCyc:PWY-6519|MetaCyc:PWY-6526|MetaCyc:PWY-6527|MetaCyc:PWY-6545|MetaCyc:PWY-6546|MetaCyc:PWY-6558|MetaCyc:PWY-6567|MetaCyc:PWY-6568|MetaCyc:PWY-6581|MetaCyc:PWY-6585|MetaCyc:PWY-6613|MetaCyc:PWY-6626|MetaCyc:PWY-6627|MetaCyc:PWY-6637|MetaCyc:PWY-6672|MetaCyc:PWY-6673|MetaCyc:PWY-6679|MetaCyc:PWY-6682|MetaCyc:PWY-6683|MetaCyc:PWY-6689|MetaCyc:PWY-6707|MetaCyc:PWY-6722|MetaCyc:PWY-6736|MetaCyc:PWY-6739|MetaCyc:PWY-6749|MetaCyc:PWY-6763|MetaCyc:PWY-6795|MetaCyc:PWY-6797|MetaCyc:PWY-6799|MetaCyc:PWY-6835|MetaCyc:PWY-6841|MetaCyc:PWY-6842|MetaCyc:PWY-6899|MetaCyc:PWY-6915|MetaCyc:PWY-6917|MetaCyc:PWY-6919|MetaCyc:PWY-6920|MetaCyc:PWY-6922|MetaCyc:PWY-6930|MetaCyc:PWY-6932|MetaCyc:PWY-6944|MetaCyc:PWY-6945|MetaCyc:PWY-6946|MetaCyc:PWY-6948|MetaCyc:PWY-6955|MetaCyc:PWY-6958|MetaCyc:PWY-6971|MetaCyc:PWY-6972|MetaCyc:PWY-6973|MetaCyc:PWY-6976|MetaCyc:PWY-6978|MetaCyc:PWY-6981|MetaCyc:PWY-6995|MetaCyc:PWY-6997|MetaCyc:PWY-6998|MetaCyc:PWY-7006|MetaCyc:PWY-7007|MetaCyc:PWY-7013|MetaCyc:PWY-7018|MetaCyc:PWY-7025|MetaCyc:PWY-7029|MetaCyc:PWY-7031|MetaCyc:PWY-7037|MetaCyc:PWY-7039|MetaCyc:PWY-7045|MetaCyc:PWY-7049|MetaCyc:PWY-7050|MetaCyc:PWY-7053|MetaCyc:PWY-7055|MetaCyc:PWY-7058|MetaCyc:PWY-7072|MetaCyc:PWY-7076|MetaCyc:PWY-7077|MetaCyc:PWY-7079|MetaCyc:PWY-7100|MetaCyc:PWY-7104|MetaCyc:PWY-7127|MetaCyc:PWY-7135|MetaCyc:PWY-7150|MetaCyc:PWY-7151|MetaCyc:PWY-7155|MetaCyc:PWY-7157|MetaCyc:PWY-7159|MetaCyc:PWY-7160|MetaCyc:PWY-7161|MetaCyc:PWY-7163|MetaCyc:PWY-7168|MetaCyc:PWY-7171|MetaCyc:PWY-7172|MetaCyc:PWY-7176|MetaCyc:PWY-7177|MetaCyc:PWY-7181|MetaCyc:PWY-7183|MetaCyc:PWY-7184|MetaCyc:PWY-7185|MetaCyc:PWY-7186|MetaCyc:PWY-7187|MetaCyc:PWY-7193|MetaCyc:PWY-7197|MetaCyc:PWY-7198|MetaCyc:PWY-7199|MetaCyc:PWY-7205|MetaCyc:PWY-7206|MetaCyc:PWY-7210|MetaCyc:PWY-7216|MetaCyc:PWY-7219|MetaCyc:PWY-7220|MetaCyc:PWY-7221|MetaCyc:PWY-7222|MetaCyc:PWY-7224|MetaCyc:PWY-7226|MetaCyc:PWY-7227|MetaCyc:PWY-7232|MetaCyc:PWY-7247|MetaCyc:PWY-7248|MetaCyc:PWY-7250|MetaCyc:PWY-7261|MetaCyc:PWY-7265|MetaCyc:PWY-7268|MetaCyc:PWY-7269|MetaCyc:PWY-7274|MetaCyc:PWY-7280|MetaCyc:PWY-7285|MetaCyc:PWY-7292|MetaCyc:PWY-7298|MetaCyc:PWY-7301|MetaCyc:PWY-7318|MetaCyc:PWY-7321|MetaCyc:PWY-7325|MetaCyc:PWY-7342|MetaCyc:PWY-7352|MetaCyc:PWY-7354|MetaCyc:PWY-7357|MetaCyc:PWY-7363|MetaCyc:PWY-7375|MetaCyc:PWY-7376|MetaCyc:PWY-7377|MetaCyc:PWY-7379|MetaCyc:PWY-7380|MetaCyc:PWY-7382|MetaCyc:PWY-7391|MetaCyc:PWY-7395|MetaCyc:PWY-7398|MetaCyc:PWY-7399|MetaCyc:PWY-7401|MetaCyc:PWY-7402|MetaCyc:PWY-7403|MetaCyc:PWY-7405|MetaCyc:PWY-7407|MetaCyc:PWY-7412|MetaCyc:PWY-7415|MetaCyc:PWY-7419|MetaCyc:PWY-7430|MetaCyc:PWY-7439|MetaCyc:PWY-7440|MetaCyc:PWY-7448|MetaCyc:PWY-7450|MetaCyc:PWY-7452|MetaCyc:PWY-7458|MetaCyc:PWY-7460|MetaCyc:PWY-7461|MetaCyc:PWY-7464|MetaCyc:PWY-7465|MetaCyc:PWY-7470|MetaCyc:PWY-7471|MetaCyc:PWY-7473|MetaCyc:PWY-7474|MetaCyc:PWY-7475|MetaCyc:PWY-7483|MetaCyc:PWY-7485|MetaCyc:PWY-7496|MetaCyc:PWY-7498|MetaCyc:PWY-7511|MetaCyc:PWY-7512|MetaCyc:PWY-7517|MetaCyc:PWY-7524|MetaCyc:PWY-7529|MetaCyc:PWY-7530|MetaCyc:PWY-7532|MetaCyc:PWY-7533|MetaCyc:PWY-7534|MetaCyc:PWY-7539|MetaCyc:PWY-7543|MetaCyc:PWY-7547|MetaCyc:PWY-7555|MetaCyc:PWY-7561|MetaCyc:PWY-7563|MetaCyc:PWY-7564|MetaCyc:PWY-7565|MetaCyc:PWY-7569|MetaCyc:PWY-7570|MetaCyc:PWY-7571|MetaCyc:PWY-7577|MetaCyc:PWY-7583|MetaCyc:PWY-7585|MetaCyc:PWY-7591|MetaCyc:PWY-7592|MetaCyc:PWY-7599|MetaCyc:PWY-7601|MetaCyc:PWY-7602|MetaCyc:PWY-7606|MetaCyc:PWY-7607|MetaCyc:PWY-7608|MetaCyc:PWY-761|MetaCyc:PWY-7612|MetaCyc:PWY-7614|MetaCyc:PWY-7621|MetaCyc:PWY-7624|MetaCyc:PWY-7629|MetaCyc:PWY-7631|MetaCyc:PWY-7632|MetaCyc:PWY-7643|MetaCyc:PWY-7648|MetaCyc:PWY-7649|MetaCyc:PWY-7652|MetaCyc:PWY-7653|MetaCyc:PWY-7655|MetaCyc:PWY-7656|MetaCyc:PWY-7658|MetaCyc:PWY-7659|MetaCyc:PWY-7660|MetaCyc:PWY-7661|MetaCyc:PWY-7667|MetaCyc:PWY-7668|MetaCyc:PWY-7669|MetaCyc:PWY-7670|MetaCyc:PWY-7671|MetaCyc:PWY-7672|MetaCyc:PWY-7673|MetaCyc:PWY-7677|MetaCyc:PWY-7679|MetaCyc:PWY-7687|MetaCyc:PWY-7688|MetaCyc:PWY-7689|MetaCyc:PWY-7690|MetaCyc:PWY-7691|MetaCyc:PWY-7692|MetaCyc:PWY-7693|MetaCyc:PWY-7694|MetaCyc:PWY-7695|MetaCyc:PWY-7696|MetaCyc:PWY-7702|MetaCyc:PWY-7705|MetaCyc:PWY-7706|MetaCyc:PWY-7708|MetaCyc:PWY-7711|MetaCyc:PWY-7713|MetaCyc:PWY-7714|MetaCyc:PWY-7716|MetaCyc:PWY-7717|MetaCyc:PWY-7719|MetaCyc:PWY-7726|MetaCyc:PWY-7727|MetaCyc:PWY-7728|MetaCyc:PWY-7729|MetaCyc:PWY-7730|MetaCyc:PWY-7733|MetaCyc:PWY-7734|MetaCyc:PWY-7735|MetaCyc:PWY-7737|MetaCyc:PWY-7738|MetaCyc:PWY-7739|MetaCyc:PWY-7740|MetaCyc:PWY-7741|MetaCyc:PWY-7742|MetaCyc:PWY-7743|MetaCyc:PWY-7745|MetaCyc:PWY-7746|MetaCyc:PWY-7751|MetaCyc:PWY-7765|MetaCyc:PWY-7769|MetaCyc:PWY-7770|MetaCyc:PWY-7771|MetaCyc:PWY-7781|MetaCyc:PWY-7789|MetaCyc:PWY-7805|MetaCyc:PWY-7807|MetaCyc:PWY-7811|MetaCyc:PWY-7815|MetaCyc:PWY-7816|MetaCyc:PWY-7817|MetaCyc:PWY-7818|MetaCyc:PWY-7819|MetaCyc:PWY-7821|MetaCyc:PWY-7826|MetaCyc:PWY-7831|MetaCyc:PWY-7840|MetaCyc:PWY-7850|MetaCyc:PWY-7851|MetaCyc:PWY-7859|MetaCyc:PWY-7884|MetaCyc:PWY-7886|MetaCyc:PWY-7887|MetaCyc:PWY-7888|MetaCyc:PWY-7901|MetaCyc:PWY-7904|MetaCyc:PWY-7907|MetaCyc:PWY-7909|MetaCyc:PWY-7930|MetaCyc:PWY-7931|MetaCyc:PWY-7940|MetaCyc:PWY-7948|MetaCyc:PWY-7950|MetaCyc:PWY-7954|MetaCyc:PWY-7962|MetaCyc:PWY-7971|MetaCyc:PWY-7972|MetaCyc:PWY-7975|MetaCyc:PWY-7977|MetaCyc:PWY-7980|MetaCyc:PWY-7983|MetaCyc:PWY-7984|MetaCyc:PWY-7986|MetaCyc:PWY-7987|MetaCyc:PWY-7988|MetaCyc:PWY-7989|MetaCyc:PWY-8012|MetaCyc:PWY-8015|MetaCyc:PWY-8029|MetaCyc:PWY-8031|MetaCyc:PWY-8032|MetaCyc:PWY-8035|MetaCyc:PWY-8036|MetaCyc:PWY-8037|MetaCyc:PWY-8038|MetaCyc:PWY-8040|MetaCyc:PWY-8042|MetaCyc:PWY-8045|MetaCyc:PWY-8047|MetaCyc:PWY-8049|MetaCyc:PWY-8051|MetaCyc:PWY-8053|MetaCyc:PWY-8055|MetaCyc:PWY-8058|MetaCyc:PWY-8073|MetaCyc:PWY-8075|MetaCyc:PWY-8076|MetaCyc:PWY-8077|MetaCyc:PWY-8080|MetaCyc:PWY-8082|MetaCyc:PWY-8083|MetaCyc:PWY-8084|MetaCyc:PWY-8086|MetaCyc:PWY-8095|MetaCyc:PWY-8096|MetaCyc:PWY-8098|MetaCyc:PWY-8100|MetaCyc:PWY-8101|MetaCyc:PWY-8103|MetaCyc:PWY-8104|MetaCyc:PWY-8106|MetaCyc:PWY-8116|MetaCyc:PWY-8117|MetaCyc:PWY-8119|MetaCyc:PWY-8122|MetaCyc:PWY-8129|MetaCyc:PWY-8133|MetaCyc:PWY-8138|MetaCyc:PWY-8148|MetaCyc:PWY-8151|MetaCyc:PWY-8152|MetaCyc:PWY-8157|MetaCyc:PWY-8166|MetaCyc:PWY-8167|MetaCyc:PWY-8171|MetaCyc:PWY-8172|MetaCyc:PWY-8179|MetaCyc:PWY-8184|MetaCyc:PWY-8210|MetaCyc:PWY-8212|MetaCyc:PWY-8229|MetaCyc:PWY-8231|MetaCyc:PWY-8238|MetaCyc:PWY-8243|MetaCyc:PWY-8245|MetaCyc:PWY-8250|MetaCyc:PWY-8257|MetaCyc:PWY-8259|MetaCyc:PWY-8260|MetaCyc:PWY-8264|MetaCyc:PWY-8272|MetaCyc:PWY-8282|MetaCyc:PWY-8283|MetaCyc:PWY-8289|MetaCyc:PWY-8293|MetaCyc:PWY-8301|MetaCyc:PWY-8303|MetaCyc:PWY-8324|MetaCyc:PWY-8326|MetaCyc:PWY-8327|MetaCyc:PWY-8337|MetaCyc:PWY-8339|MetaCyc:PWY-8342|MetaCyc:PWY-8343|MetaCyc:PWY-8358|MetaCyc:PWY-8360|MetaCyc:PWY-8361|MetaCyc:PWY-8363|MetaCyc:PWY-8364|MetaCyc:PWY-8366|MetaCyc:PWY-8367|MetaCyc:PWY-8368|MetaCyc:PWY-8371|MetaCyc:PWY-8374|MetaCyc:PWY-8377|MetaCyc:PWY-8379|MetaCyc:PWY-8380|MetaCyc:PWY-8381|MetaCyc:PWY-8392|MetaCyc:PWY-8393|MetaCyc:PWY-8394|MetaCyc:PWY-84|MetaCyc:PWY-8402|MetaCyc:PWY-8407|MetaCyc:PWY-8408|MetaCyc:PWY-8418|MetaCyc:PWY-8419|MetaCyc:PWY-8421|MetaCyc:PWY-8422|MetaCyc:PWY-8423|MetaCyc:PWY-8424|MetaCyc:PWY-8426|MetaCyc:PWY-8431|MetaCyc:PWY-8432|MetaCyc:PWY-8434|MetaCyc:PWY-8437|MetaCyc:PWY-8438|MetaCyc:PWY-8447|MetaCyc:PWY-8453|MetaCyc:PWY-8463|MetaCyc:PWY-8464|MetaCyc:PWY-922|MetaCyc:PWY-981|MetaCyc:PWYG-321|Reactome:R-BTA-110312|Reactome:R-BTA-110314|Reactome:R-BTA-110320|Reactome:R-BTA-112043|Reactome:R-BTA-112308|Reactome:R-BTA-113418|Reactome:R-BTA-114604|Reactome:R-BTA-114608|Reactome:R-BTA-1169091|Reactome:R-BTA-1169408|Reactome:R-BTA-1222556|Reactome:R-BTA-1234176|Reactome:R-BTA-1236978|Reactome:R-BTA-1257604|Reactome:R-BTA-1266695|Reactome:R-BTA-141444|Reactome:R-BTA-156584|Reactome:R-BTA-156827|Reactome:R-BTA-156842|Reactome:R-BTA-156902|Reactome:R-BTA-159236|Reactome:R-BTA-1632852|Reactome:R-BTA-163841|Reactome:R-BTA-165159|Reactome:R-BTA-1655829|Reactome:R-BTA-166016|Reactome:R-BTA-1660499|Reactome:R-BTA-1660514|Reactome:R-BTA-166208|Reactome:R-BTA-168638|Reactome:R-BTA-170670|Reactome:R-BTA-170968|Reactome:R-BTA-170984|Reactome:R-BTA-174084|Reactome:R-BTA-174154|Reactome:R-BTA-174178|Reactome:R-BTA-174184|Reactome:R-BTA-174411|Reactome:R-BTA-174437|Reactome:R-BTA-176187|Reactome:R-BTA-1799339|Reactome:R-BTA-1810476|Reactome:R-BTA-181429|Reactome:R-BTA-181430|Reactome:R-BTA-182971|Reactome:R-BTA-187577|Reactome:R-BTA-189483|Reactome:R-BTA-190873|Reactome:R-BTA-193634|Reactome:R-BTA-195253|Reactome:R-BTA-196025|Reactome:R-BTA-196757|Reactome:R-BTA-198203|Reactome:R-BTA-199992|Reactome:R-BTA-201722|Reactome:R-BTA-202040|Reactome:R-BTA-202424|Reactome:R-BTA-2029482|Reactome:R-BTA-204005|Reactome:R-BTA-209563|Reactome:R-BTA-210500|Reactome:R-BTA-212676|Reactome:R-BTA-2132295|Reactome:R-BTA-2142691|Reactome:R-BTA-2173791|Reactome:R-BTA-2453902|Reactome:R-BTA-2467813|Reactome:R-BTA-2468052|Reactome:R-BTA-2470946|Reactome:R-BTA-2485179|Reactome:R-BTA-2500257|Reactome:R-BTA-2514859|Reactome:R-BTA-2565942|Reactome:R-BTA-264642|Reactome:R-BTA-2871837|Reactome:R-BTA-3108214|Reactome:R-BTA-3134963|Reactome:R-BTA-3214858|Reactome:R-BTA-3247509|Reactome:R-BTA-3371511|Reactome:R-BTA-349425|Reactome:R-BTA-350562|Reactome:R-BTA-354192|Reactome:R-BTA-354194|Reactome:R-BTA-372708|Reactome:R-BTA-380972|Reactome:R-BTA-381042|Reactome:R-BTA-381676|Reactome:R-BTA-381771|Reactome:R-BTA-382556|Reactome:R-BTA-389359|Reactome:R-BTA-392170|Reactome:R-BTA-392451|Reactome:R-BTA-392517|Reactome:R-BTA-3928662|Reactome:R-BTA-3928663|Reactome:R-BTA-399997|Reactome:R-BTA-400042|Reactome:R-BTA-4086398|Reactome:R-BTA-4086400|Reactome:R-BTA-416476|Reactome:R-BTA-416482|Reactome:R-BTA-416550|Reactome:R-BTA-416572|Reactome:R-BTA-418592|Reactome:R-BTA-418594|Reactome:R-BTA-418885|Reactome:R-BTA-422356|Reactome:R-BTA-428930|Reactome:R-BTA-429947|Reactome:R-BTA-432720|Reactome:R-BTA-432722|Reactome:R-BTA-434316|Reactome:R-BTA-437239|Reactome:R-BTA-4420097|Reactome:R-BTA-450302|Reactome:R-BTA-450321|Reactome:R-BTA-450408|Reactome:R-BTA-456926|Reactome:R-BTA-4608870|Reactome:R-BTA-4641257|Reactome:R-BTA-4641258|Reactome:R-BTA-499943|Reactome:R-BTA-5250924|Reactome:R-BTA-525793|Reactome:R-BTA-5358346|Reactome:R-BTA-5358493|Reactome:R-BTA-5358565|Reactome:R-BTA-5358606|Reactome:R-BTA-5389840|Reactome:R-BTA-5419276|Reactome:R-BTA-5576892|Reactome:R-BTA-5576893|Reactome:R-BTA-5578749|Reactome:R-BTA-5607761|Reactome:R-BTA-5607764|Reactome:R-BTA-5610780|Reactome:R-BTA-5610785|Reactome:R-BTA-5620912|Reactome:R-BTA-5620916|Reactome:R-BTA-5620922|Reactome:R-BTA-5620924|Reactome:R-BTA-5625740|Reactome:R-BTA-5625900|Reactome:R-BTA-5625970|Reactome:R-BTA-5626467|Reactome:R-BTA-5627117|Reactome:R-BTA-5627123|Reactome:R-BTA-5628897|Reactome:R-BTA-5632684|Reactome:R-BTA-5651801|Reactome:R-BTA-5655862|Reactome:R-BTA-5656121|Reactome:R-BTA-5656169|Reactome:R-BTA-5663213|Reactome:R-BTA-5663220|Reactome:R-BTA-5666185|Reactome:R-BTA-5668541|Reactome:R-BTA-5668599|Reactome:R-BTA-5674135|Reactome:R-BTA-5676590|Reactome:R-BTA-5685938|Reactome:R-BTA-5685942|Reactome:R-BTA-5687128|Reactome:R-BTA-5689603|Reactome:R-BTA-5689880|Reactome:R-BTA-5689896|Reactome:R-BTA-5689901|Reactome:R-BTA-5693568|Reactome:R-BTA-5693579|Reactome:R-BTA-5693607|Reactome:R-BTA-5693616|Reactome:R-BTA-5694530|Reactome:R-BTA-5696395|Reactome:R-BTA-5696397|Reactome:R-BTA-5696400|Reactome:R-BTA-606279|Reactome:R-BTA-674695|Reactome:R-BTA-6781823|Reactome:R-BTA-6782135|Reactome:R-BTA-6782210|Reactome:R-BTA-6785631|Reactome:R-BTA-6791226|Reactome:R-BTA-6796648|Reactome:R-BTA-6798695|Reactome:R-BTA-6804756|Reactome:R-BTA-6807878|Reactome:R-BTA-6811434|Reactome:R-BTA-6811438|Reactome:R-BTA-6811440|Reactome:R-BTA-6811558|Reactome:R-BTA-6814122|Reactome:R-BTA-68616|Reactome:R-BTA-68689|Reactome:R-BTA-68867|Reactome:R-BTA-68877|Reactome:R-BTA-68884|Reactome:R-BTA-68949|Reactome:R-BTA-68962|Reactome:R-BTA-69017|Reactome:R-BTA-69052|Reactome:R-BTA-69091|Reactome:R-BTA-69166|Reactome:R-BTA-69473|Reactome:R-BTA-69481|Reactome:R-BTA-69601|Reactome:R-BTA-72086|Reactome:R-BTA-72163|Reactome:R-BTA-72187|Reactome:R-BTA-72203|Reactome:R-BTA-72649|Reactome:R-BTA-72695|Reactome:R-BTA-72702|Reactome:R-BTA-72731|Reactome:R-BTA-73614|Reactome:R-BTA-73762|Reactome:R-BTA-73772|Reactome:R-BTA-73776|Reactome:R-BTA-73779|Reactome:R-BTA-73817|Reactome:R-BTA-73856|Reactome:R-BTA-73863|Reactome:R-BTA-74217|Reactome:R-BTA-75153|Reactome:R-BTA-75815|Reactome:R-BTA-75953|Reactome:R-BTA-75955|Reactome:R-BTA-76042|Reactome:R-BTA-77075|Reactome:R-BTA-77387|Reactome:R-BTA-77595|Reactome:R-BTA-83936|Reactome:R-BTA-844456|Reactome:R-BTA-8849471|Reactome:R-BTA-8852276|Reactome:R-BTA-8854050|Reactome:R-BTA-8854214|Reactome:R-BTA-8856828|Reactome:R-BTA-8866654|Reactome:R-BTA-8873719|Reactome:R-BTA-8875555|Reactome:R-BTA-8875656|Reactome:R-BTA-8876198|Reactome:R-BTA-8876725|Reactome:R-BTA-888590|Reactome:R-BTA-8939236|Reactome:R-BTA-8939243|Reactome:R-BTA-8939902|Reactome:R-BTA-8941858|Reactome:R-BTA-8943724|Reactome:R-BTA-8948751|Reactome:R-BTA-8949664|Reactome:R-BTA-8951664|Reactome:R-BTA-8963888|Reactome:R-BTA-8964616|Reactome:R-BTA-8980692|Reactome:R-BTA-8985586|Reactome:R-BTA-9009391|Reactome:R-BTA-9013106|Reactome:R-BTA-9013148|Reactome:R-BTA-9013149|Reactome:R-BTA-9013404|Reactome:R-BTA-9013406|Reactome:R-BTA-9013408|Reactome:R-BTA-9013418|Reactome:R-BTA-9013419|Reactome:R-BTA-9013420|Reactome:R-BTA-9013423|Reactome:R-BTA-9013424|Reactome:R-BTA-9013425|Reactome:R-BTA-9020702|Reactome:R-BTA-9033241|Reactome:R-BTA-9035034|Reactome:R-BTA-917729|Reactome:R-BTA-917977|Reactome:R-BTA-9603798|Reactome:R-BTA-9615933|Reactome:R-BTA-9629569|Reactome:R-BTA-9634600|Reactome:R-BTA-9639288|Reactome:R-BTA-9648002|Reactome:R-BTA-9648025|Reactome:R-BTA-9668328|Reactome:R-BTA-9696273|Reactome:R-BTA-9707564|Reactome:R-BTA-9717207|Reactome:R-BTA-9748787|Reactome:R-BTA-9753281|Reactome:R-BTA-9755511|Reactome:R-BTA-9758890|Reactome:R-BTA-975957|Reactome:R-BTA-9762114|Reactome:R-BTA-983168|Reactome:R-BTA-983170|Reactome:R-BTA-983189|Reactome:R-BTA-983231|Reactome:R-BTA-9833482|Reactome:R-BTA-983712|Reactome:R-CEL-110312|Reactome:R-CEL-110314|Reactome:R-CEL-110320|Reactome:R-CEL-112043|Reactome:R-CEL-114604|Reactome:R-CEL-114608|Reactome:R-CEL-1169092|Reactome:R-CEL-1169408|Reactome:R-CEL-1222556|Reactome:R-CEL-1234176|Reactome:R-CEL-1236978|Reactome:R-CEL-1257604|Reactome:R-CEL-1268020|Reactome:R-CEL-1369007|Reactome:R-CEL-1369062|Reactome:R-CEL-1433557|Reactome:R-CEL-156584|Reactome:R-CEL-156827|Reactome:R-CEL-156902|Reactome:R-CEL-159236|Reactome:R-CEL-163210|Reactome:R-CEL-1632852|Reactome:R-CEL-165159|Reactome:R-CEL-1655829|Reactome:R-CEL-1660499|Reactome:R-CEL-1660514|Reactome:R-CEL-166208|Reactome:R-CEL-170968|Reactome:R-CEL-170984|Reactome:R-CEL-171007|Reactome:R-CEL-174362|Reactome:R-CEL-174411|Reactome:R-CEL-176187|Reactome:R-CEL-179812|Reactome:R-CEL-180336|Reactome:R-CEL-181429|Reactome:R-CEL-181430|Reactome:R-CEL-182971|Reactome:R-CEL-186763|Reactome:R-CEL-187577|Reactome:R-CEL-190873|Reactome:R-CEL-193648|Reactome:R-CEL-195253|Reactome:R-CEL-196025|Reactome:R-CEL-1963640|Reactome:R-CEL-196783|Reactome:R-CEL-198203|Reactome:R-CEL-199992|Reactome:R-CEL-201722|Reactome:R-CEL-202040|Reactome:R-CEL-2022928|Reactome:R-CEL-2029482|Reactome:R-CEL-203927|Reactome:R-CEL-204005|Reactome:R-CEL-210500|Reactome:R-CEL-210993|Reactome:R-CEL-212676|Reactome:R-CEL-2142850|Reactome:R-CEL-2179392|Reactome:R-CEL-2299718|Reactome:R-CEL-2453902|Reactome:R-CEL-2468052|Reactome:R-CEL-2470946|Reactome:R-CEL-2485179|Reactome:R-CEL-2500257|Reactome:R-CEL-2514859|Reactome:R-CEL-264642|Reactome:R-CEL-3108214|Reactome:R-CEL-3134963|Reactome:R-CEL-3214858|Reactome:R-CEL-3371497|Reactome:R-CEL-3371511|Reactome:R-CEL-349425|Reactome:R-CEL-350562|Reactome:R-CEL-354192|Reactome:R-CEL-354194|Reactome:R-CEL-375165|Reactome:R-CEL-380972|Reactome:R-CEL-381676|Reactome:R-CEL-382556|Reactome:R-CEL-389359|Reactome:R-CEL-390522|Reactome:R-CEL-392170|Reactome:R-CEL-392451|Reactome:R-CEL-392517|Reactome:R-CEL-3928662|Reactome:R-CEL-3928663|Reactome:R-CEL-3928664|Reactome:R-CEL-3928665|Reactome:R-CEL-399954|Reactome:R-CEL-400042|Reactome:R-CEL-4086398|Reactome:R-CEL-4086400|Reactome:R-CEL-416476|Reactome:R-CEL-416482|Reactome:R-CEL-416550|Reactome:R-CEL-416572|Reactome:R-CEL-418592|Reactome:R-CEL-418594|Reactome:R-CEL-418597|Reactome:R-CEL-418885|Reactome:R-CEL-426486|Reactome:R-CEL-428930|Reactome:R-CEL-430039|Reactome:R-CEL-432720|Reactome:R-CEL-432722|Reactome:R-CEL-437239|Reactome:R-CEL-438066|Reactome:R-CEL-4420097|Reactome:R-CEL-445144|Reactome:R-CEL-451308|Reactome:R-CEL-4551638|Reactome:R-CEL-456926|Reactome:R-CEL-4608870|Reactome:R-CEL-4641258|Reactome:R-CEL-499943|Reactome:R-CEL-5205685|Reactome:R-CEL-5218920|Reactome:R-CEL-525793|Reactome:R-CEL-532668|Reactome:R-CEL-5358346|Reactome:R-CEL-5358493|Reactome:R-CEL-5389840|Reactome:R-CEL-5419276|Reactome:R-CEL-5620912|Reactome:R-CEL-5620916|Reactome:R-CEL-5620922|Reactome:R-CEL-5620924|Reactome:R-CEL-5621575|Reactome:R-CEL-5624138|Reactome:R-CEL-5625740|Reactome:R-CEL-5626467|Reactome:R-CEL-5627083|Reactome:R-CEL-5627117|Reactome:R-CEL-5627123|Reactome:R-CEL-5628897|Reactome:R-CEL-5632684|Reactome:R-CEL-5651801|Reactome:R-CEL-5654693|Reactome:R-CEL-5654700|Reactome:R-CEL-5654706|Reactome:R-CEL-5654712|Reactome:R-CEL-5655862|Reactome:R-CEL-5656169|Reactome:R-CEL-5663213|Reactome:R-CEL-5663220|Reactome:R-CEL-5666185|Reactome:R-CEL-5673000|Reactome:R-CEL-5673001|Reactome:R-CEL-5674135|Reactome:R-CEL-5675221|Reactome:R-CEL-5683826|Reactome:R-CEL-5685939|Reactome:R-CEL-5687128|Reactome:R-CEL-5689603|Reactome:R-CEL-5689877|Reactome:R-CEL-5689880|Reactome:R-CEL-5689896|Reactome:R-CEL-5693548|Reactome:R-CEL-5694530|Reactome:R-CEL-5696397|Reactome:R-CEL-6782135|Reactome:R-CEL-6782210|Reactome:R-CEL-6785631|Reactome:R-CEL-6791226|Reactome:R-CEL-6794361|Reactome:R-CEL-6798695|Reactome:R-CEL-6807878|Reactome:R-CEL-6811434|Reactome:R-CEL-6811436|Reactome:R-CEL-6811438|Reactome:R-CEL-6811440|Reactome:R-CEL-6811558|Reactome:R-CEL-6814122|Reactome:R-CEL-68867|Reactome:R-CEL-68949|Reactome:R-CEL-68962|Reactome:R-CEL-69017|Reactome:R-CEL-69052|Reactome:R-CEL-69091|Reactome:R-CEL-69601|Reactome:R-CEL-71032|Reactome:R-CEL-72163|Reactome:R-CEL-72165|Reactome:R-CEL-72187|Reactome:R-CEL-72203|Reactome:R-CEL-72649|Reactome:R-CEL-72662|Reactome:R-CEL-72702|Reactome:R-CEL-73614|Reactome:R-CEL-73817|Reactome:R-CEL-73856|Reactome:R-CEL-75153|Reactome:R-CEL-75815|Reactome:R-CEL-77387|Reactome:R-CEL-77595|Reactome:R-CEL-8849471|Reactome:R-CEL-8849932|Reactome:R-CEL-8851805|Reactome:R-CEL-8854050|Reactome:R-CEL-8854214|Reactome:R-CEL-8856825|Reactome:R-CEL-8856828|Reactome:R-CEL-8873719|Reactome:R-CEL-8875555|Reactome:R-CEL-8876198|Reactome:R-CEL-8876725|Reactome:R-CEL-888590|Reactome:R-CEL-8939243|Reactome:R-CEL-8939902|Reactome:R-CEL-8941858|Reactome:R-CEL-8943724|Reactome:R-CEL-8949613|Reactome:R-CEL-8949664|Reactome:R-CEL-8951664|Reactome:R-CEL-8964616|Reactome:R-CEL-8980692|Reactome:R-CEL-8985586|Reactome:R-CEL-9013148|Reactome:R-CEL-9013149|Reactome:R-CEL-9013405|Reactome:R-CEL-9013406|Reactome:R-CEL-9013407|Reactome:R-CEL-9013409|Reactome:R-CEL-9013419|Reactome:R-CEL-9013420|Reactome:R-CEL-9013423|Reactome:R-CEL-9013424|Reactome:R-CEL-9013425|Reactome:R-CEL-9031628|Reactome:R-CEL-9035034|Reactome:R-CEL-917977|Reactome:R-CEL-9603798|Reactome:R-CEL-9607240|Reactome:R-CEL-9615933|Reactome:R-CEL-9634600|Reactome:R-CEL-9634635|Reactome:R-CEL-9639288|Reactome:R-CEL-9646399|Reactome:R-CEL-9648002|Reactome:R-CEL-9668328|Reactome:R-CEL-9717207|Reactome:R-CEL-9748787|Reactome:R-CEL-9753281|Reactome:R-CEL-9755511|Reactome:R-CEL-9759218|Reactome:R-CEL-975956|Reactome:R-CEL-975957|Reactome:R-CEL-9762114|Reactome:R-CEL-983168|Reactome:R-CEL-983170|Reactome:R-CEL-983189|Reactome:R-CEL-983231|Reactome:R-CEL-9833482|Reactome:R-CEL-983712|Reactome:R-CFA-112043|Reactome:R-CFA-114604|Reactome:R-CFA-1169408|Reactome:R-CFA-156584|Reactome:R-CFA-159418|Reactome:R-CFA-162658|Reactome:R-CFA-1660499|Reactome:R-CFA-170670|Reactome:R-CFA-1799339|Reactome:R-CFA-182971|Reactome:R-CFA-189483|Reactome:R-CFA-193368|Reactome:R-CFA-202040|Reactome:R-CFA-2029482|Reactome:R-CFA-204005|Reactome:R-CFA-2132295|Reactome:R-CFA-2142691|Reactome:R-CFA-2485179|Reactome:R-CFA-2514859|Reactome:R-CFA-2565942|Reactome:R-CFA-382556|Reactome:R-CFA-389359|Reactome:R-CFA-390522|Reactome:R-CFA-392170|Reactome:R-CFA-3928662|Reactome:R-CFA-400042|Reactome:R-CFA-416476|Reactome:R-CFA-416550|Reactome:R-CFA-418592|Reactome:R-CFA-418594|Reactome:R-CFA-418885|Reactome:R-CFA-428930|Reactome:R-CFA-432040|Reactome:R-CFA-432722|Reactome:R-CFA-4420097|Reactome:R-CFA-456926|Reactome:R-CFA-525793|Reactome:R-CFA-5620912|Reactome:R-CFA-5620916|Reactome:R-CFA-5625970|Reactome:R-CFA-5626467|Reactome:R-CFA-5627083|Reactome:R-CFA-5627123|Reactome:R-CFA-5663213|Reactome:R-CFA-5663220|Reactome:R-CFA-5685938|Reactome:R-CFA-5685942|Reactome:R-CFA-5687128|Reactome:R-CFA-5689880|Reactome:R-CFA-5693568|Reactome:R-CFA-5693579|Reactome:R-CFA-5693616|Reactome:R-CFA-6798695|Reactome:R-CFA-6807878|Reactome:R-CFA-6811434|Reactome:R-CFA-6811440|Reactome:R-CFA-6814122|Reactome:R-CFA-72163|Reactome:R-CFA-72187|Reactome:R-CFA-73856|Reactome:R-CFA-8849471|Reactome:R-CFA-8854214|Reactome:R-CFA-8856825|Reactome:R-CFA-8856828|Reactome:R-CFA-8873719|Reactome:R-CFA-8875656|Reactome:R-CFA-8876198|Reactome:R-CFA-8964616|Reactome:R-CFA-8980692|Reactome:R-CFA-9009391|Reactome:R-CFA-9013026|Reactome:R-CFA-9013106|Reactome:R-CFA-9013148|Reactome:R-CFA-9013149|Reactome:R-CFA-9013404|Reactome:R-CFA-9013405|Reactome:R-CFA-9013407|Reactome:R-CFA-9013408|Reactome:R-CFA-9013409|Reactome:R-CFA-9013420|Reactome:R-CFA-9013424|Reactome:R-CFA-9035034|Reactome:R-CFA-9646399|Reactome:R-CFA-9696264|Reactome:R-CFA-9696270|Reactome:R-CFA-9696273|Reactome:R-CFA-9706019|Reactome:R-CFA-9707564|Reactome:R-CFA-9753281|Reactome:R-CFA-9758890|Reactome:R-CFA-983231|Reactome:R-DDI-112043|Reactome:R-DDI-113418|Reactome:R-DDI-114608|Reactome:R-DDI-1169092|Reactome:R-DDI-1169408|Reactome:R-DDI-1222556|Reactome:R-DDI-1236978|Reactome:R-DDI-1268020|Reactome:R-DDI-1369007|Reactome:R-DDI-1369062|Reactome:R-DDI-1483248|Reactome:R-DDI-156827|Reactome:R-DDI-156842|Reactome:R-DDI-156902|Reactome:R-DDI-159418|Reactome:R-DDI-162658|Reactome:R-DDI-1632852|Reactome:R-DDI-165159|Reactome:R-DDI-1660499|Reactome:R-DDI-1660514|Reactome:R-DDI-1660516|Reactome:R-DDI-1660517|Reactome:R-DDI-166208|Reactome:R-DDI-170660|Reactome:R-DDI-170670|Reactome:R-DDI-170968|Reactome:R-DDI-171007|Reactome:R-DDI-174084|Reactome:R-DDI-174154|Reactome:R-DDI-174178|Reactome:R-DDI-1799339|Reactome:R-DDI-1834941|Reactome:R-DDI-187577|Reactome:R-DDI-189451|Reactome:R-DDI-189483|Reactome:R-DDI-193368|Reactome:R-DDI-193648|Reactome:R-DDI-199992|Reactome:R-DDI-202040|Reactome:R-DDI-2029482|Reactome:R-DDI-204005|Reactome:R-DDI-2046105|Reactome:R-DDI-2046106|Reactome:R-DDI-210500|Reactome:R-DDI-2142691|Reactome:R-DDI-2142850|Reactome:R-DDI-2299718|Reactome:R-DDI-2453902|Reactome:R-DDI-2467813|Reactome:R-DDI-2468052|Reactome:R-DDI-2470946|Reactome:R-DDI-2500257|Reactome:R-DDI-2514853|Reactome:R-DDI-2514859|Reactome:R-DDI-2559586|Reactome:R-DDI-3108214|Reactome:R-DDI-3371511|Reactome:R-DDI-349425|Reactome:R-DDI-354192|Reactome:R-DDI-380972|Reactome:R-DDI-381042|Reactome:R-DDI-381676|Reactome:R-DDI-382556|Reactome:R-DDI-389359|Reactome:R-DDI-3899300|Reactome:R-DDI-390247|Reactome:R-DDI-392517|Reactome:R-DDI-3928662|Reactome:R-DDI-399997|Reactome:R-DDI-416476|Reactome:R-DDI-416482|Reactome:R-DDI-418594|Reactome:R-DDI-418597|Reactome:R-DDI-430039|Reactome:R-DDI-434316|Reactome:R-DDI-445144|Reactome:R-DDI-499943|Reactome:R-DDI-5218921|Reactome:R-DDI-5358493|Reactome:R-DDI-5358565|Reactome:R-DDI-5358606|Reactome:R-DDI-5610787|Reactome:R-DDI-5620916|Reactome:R-DDI-5626467|Reactome:R-DDI-5627123|Reactome:R-DDI-5628897|Reactome:R-DDI-5658442|Reactome:R-DDI-5663213|Reactome:R-DDI-5668599|Reactome:R-DDI-5673000|Reactome:R-DDI-5673001|Reactome:R-DDI-5674135|Reactome:R-DDI-5675221|Reactome:R-DDI-5683826|Reactome:R-DDI-5687128|Reactome:R-DDI-5689603|Reactome:R-DDI-5689880|Reactome:R-DDI-5693548|Reactome:R-DDI-5693565|Reactome:R-DDI-5694530|Reactome:R-DDI-5696395|Reactome:R-DDI-674695|Reactome:R-DDI-6781823|Reactome:R-DDI-6782135|Reactome:R-DDI-6782210|Reactome:R-DDI-6791226|Reactome:R-DDI-6796648|Reactome:R-DDI-6798695|Reactome:R-DDI-6799198|Reactome:R-DDI-6807878|Reactome:R-DDI-6811434|Reactome:R-DDI-6811436|Reactome:R-DDI-6811438|Reactome:R-DDI-6811440|Reactome:R-DDI-68616|Reactome:R-DDI-68689|Reactome:R-DDI-68867|Reactome:R-DDI-68884|Reactome:R-DDI-68949|Reactome:R-DDI-68962|Reactome:R-DDI-69017|Reactome:R-DDI-69052|Reactome:R-DDI-69091|Reactome:R-DDI-69601|Reactome:R-DDI-72086|Reactome:R-DDI-72163|Reactome:R-DDI-72695|Reactome:R-DDI-72702|Reactome:R-DDI-72706|Reactome:R-DDI-72731|Reactome:R-DDI-72764|Reactome:R-DDI-73614|Reactome:R-DDI-73772|Reactome:R-DDI-73776|Reactome:R-DDI-73779|Reactome:R-DDI-73817|Reactome:R-DDI-74217|Reactome:R-DDI-75153|Reactome:R-DDI-75815|Reactome:R-DDI-75953|Reactome:R-DDI-76042|Reactome:R-DDI-77075|Reactome:R-DDI-77387|Reactome:R-DDI-8849471|Reactome:R-DDI-8854050|Reactome:R-DDI-8854214|Reactome:R-DDI-8866654|Reactome:R-DDI-8873719|Reactome:R-DDI-8876198|Reactome:R-DDI-8876725|Reactome:R-DDI-8943724|Reactome:R-DDI-8948751|Reactome:R-DDI-8951664|Reactome:R-DDI-8963896|Reactome:R-DDI-8964058|Reactome:R-DDI-9013149|Reactome:R-DDI-9013404|Reactome:R-DDI-9013423|Reactome:R-DDI-9018519|Reactome:R-DDI-917729|Reactome:R-DDI-917937|Reactome:R-DDI-917977|Reactome:R-DDI-9603798|Reactome:R-DDI-9615933|Reactome:R-DDI-9629569|Reactome:R-DDI-9639288|Reactome:R-DDI-9648002|Reactome:R-DDI-9668328|Reactome:R-DDI-9706019|Reactome:R-DDI-9707564|Reactome:R-DDI-9748787|Reactome:R-DDI-9749641|Reactome:R-DDI-9753281|Reactome:R-DDI-9754706|Reactome:R-DDI-9755511|Reactome:R-DDI-9757110|Reactome:R-DDI-9758881|Reactome:R-DDI-9758890|Reactome:R-DDI-975956|Reactome:R-DDI-975957|Reactome:R-DDI-9793528|Reactome:R-DDI-983168|Reactome:R-DDI-983170|Reactome:R-DDI-983189|Reactome:R-DDI-983231|Reactome:R-DDI-983712|Reactome:R-DME-110312|Reactome:R-DME-110314|Reactome:R-DME-110320|Reactome:R-DME-110523|Reactome:R-DME-112382|Reactome:R-DME-113418|Reactome:R-DME-114604|Reactome:R-DME-114608|Reactome:R-DME-1169091|Reactome:R-DME-1169408|Reactome:R-DME-1222556|Reactome:R-DME-1234176|Reactome:R-DME-1236978|Reactome:R-DME-1250347|Reactome:R-DME-1266695|Reactome:R-DME-1268020|Reactome:R-DME-1296025|Reactome:R-DME-1369062|Reactome:R-DME-1433557|Reactome:R-DME-156827|Reactome:R-DME-156842|Reactome:R-DME-156902|Reactome:R-DME-159236|Reactome:R-DME-162658|Reactome:R-DME-163210|Reactome:R-DME-1632852|Reactome:R-DME-165159|Reactome:R-DME-1655829|Reactome:R-DME-1660499|Reactome:R-DME-1660514|Reactome:R-DME-166208|Reactome:R-DME-170660|Reactome:R-DME-170670|Reactome:R-DME-170968|Reactome:R-DME-171007|Reactome:R-DME-174084|Reactome:R-DME-174154|Reactome:R-DME-174178|Reactome:R-DME-174184|Reactome:R-DME-174411|Reactome:R-DME-176187|Reactome:R-DME-179812|Reactome:R-DME-180336|Reactome:R-DME-1810476|Reactome:R-DME-181429|Reactome:R-DME-181430|Reactome:R-DME-182971|Reactome:R-DME-1834941|Reactome:R-DME-186763|Reactome:R-DME-187577|Reactome:R-DME-189451|Reactome:R-DME-189483|Reactome:R-DME-190873|Reactome:R-DME-191273|Reactome:R-DME-193634|Reactome:R-DME-193648|Reactome:R-DME-195253|Reactome:R-DME-196025|Reactome:R-DME-1963640|Reactome:R-DME-196757|Reactome:R-DME-198203|Reactome:R-DME-199992|Reactome:R-DME-201722|Reactome:R-DME-2022923|Reactome:R-DME-2022928|Reactome:R-DME-202424|Reactome:R-DME-2029482|Reactome:R-DME-203641|Reactome:R-DME-203927|Reactome:R-DME-204005|Reactome:R-DME-2046105|Reactome:R-DME-2046106|Reactome:R-DME-209159|Reactome:R-DME-209190|Reactome:R-DME-209214|Reactome:R-DME-209338|Reactome:R-DME-209360|Reactome:R-DME-209406|Reactome:R-DME-209461|Reactome:R-DME-210500|Reactome:R-DME-210993|Reactome:R-DME-212676|Reactome:R-DME-216119|Reactome:R-DME-216167|Reactome:R-DME-216217|Reactome:R-DME-2173791|Reactome:R-DME-2179392|Reactome:R-DME-2424491|Reactome:R-DME-2453902|Reactome:R-DME-2467813|Reactome:R-DME-2485179|Reactome:R-DME-2514859|Reactome:R-DME-2559586|Reactome:R-DME-264642|Reactome:R-DME-2871796|Reactome:R-DME-2871837|Reactome:R-DME-3108214|Reactome:R-DME-3134963|Reactome:R-DME-3214815|Reactome:R-DME-3214858|Reactome:R-DME-3247509|Reactome:R-DME-3371497|Reactome:R-DME-3371511|Reactome:R-DME-350368|Reactome:R-DME-350376|Reactome:R-DME-350407|Reactome:R-DME-350480|Reactome:R-DME-350562|Reactome:R-DME-354192|Reactome:R-DME-354194|Reactome:R-DME-372708|Reactome:R-DME-376172|Reactome:R-DME-380972|Reactome:R-DME-381042|Reactome:R-DME-381676|Reactome:R-DME-382556|Reactome:R-DME-389359|Reactome:R-DME-390247|Reactome:R-DME-392451|Reactome:R-DME-392517|Reactome:R-DME-3928662|Reactome:R-DME-3928663|Reactome:R-DME-3928664|Reactome:R-DME-3928665|Reactome:R-DME-399954|Reactome:R-DME-400206|Reactome:R-DME-4086398|Reactome:R-DME-4086400|Reactome:R-DME-416482|Reactome:R-DME-416572|Reactome:R-DME-416993|Reactome:R-DME-418594|Reactome:R-DME-418597|Reactome:R-DME-422356|Reactome:R-DME-426486|Reactome:R-DME-428930|Reactome:R-DME-429947|Reactome:R-DME-429958|Reactome:R-DME-430039|Reactome:R-DME-432395|Reactome:R-DME-432524|Reactome:R-DME-432553|Reactome:R-DME-432626|Reactome:R-DME-432720|Reactome:R-DME-432722|Reactome:R-DME-437239|Reactome:R-DME-438066|Reactome:R-DME-4420097|Reactome:R-DME-445144|Reactome:R-DME-445355|Reactome:R-DME-445989|Reactome:R-DME-450408|Reactome:R-DME-450728|Reactome:R-DME-451308|Reactome:R-DME-4608870|Reactome:R-DME-4641257|Reactome:R-DME-4641258|Reactome:R-DME-499943|Reactome:R-DME-5205685|Reactome:R-DME-5218920|Reactome:R-DME-5218921|Reactome:R-DME-525793|Reactome:R-DME-532668|Reactome:R-DME-5358346|Reactome:R-DME-5358493|Reactome:R-DME-5358565|Reactome:R-DME-538864|Reactome:R-DME-5389840|Reactome:R-DME-5419276|Reactome:R-DME-5578749|Reactome:R-DME-5578775|Reactome:R-DME-5607761|Reactome:R-DME-5607764|Reactome:R-DME-5610780|Reactome:R-DME-5610785|Reactome:R-DME-5621575|Reactome:R-DME-5625740|Reactome:R-DME-5625900|Reactome:R-DME-5627117|Reactome:R-DME-5627123|Reactome:R-DME-5628897|Reactome:R-DME-5632684|Reactome:R-DME-5651801|Reactome:R-DME-5654688|Reactome:R-DME-5654693|Reactome:R-DME-5654699|Reactome:R-DME-5654700|Reactome:R-DME-5654704|Reactome:R-DME-5654706|Reactome:R-DME-5654712|Reactome:R-DME-5654719|Reactome:R-DME-5655862|Reactome:R-DME-5656121|Reactome:R-DME-5656169|Reactome:R-DME-5658442|Reactome:R-DME-5
PROKKA_SRR5332759_historical_strain_2004-MFMFGOBE_01183-parA_1	b55650bff558ea24100342f84464a9e5	253	Pfam	PF13614	AAA domain	7	182	5.4e-34	T	19/03/2024	IPR025669	AAA domain	-	-
PROKKA_SRR5332759_historical_strain_2004-MFMFGOBE_01183-parA_1	b55650bff558ea24100342f84464a9e5	253	PANTHER	PTHR13696	P-LOOP CONTAINING NUCLEOSIDE TRIPHOSPHATE HYDROLASE	3	226	5.1e-40	T	19/03/2024	-	-	-	-
PROKKA_SRR5332759_historical_strain_2004-MFMFGOBE_01183-parA_1	b55650bff558ea24100342f84464a9e5	253	SUPERFAMILY	SSF52540	P-loop containing nucleoside triphosphate hydrolases	7	231	1.3e-40	T	19/03/2024	IPR027417	P-loop containing nucleoside triphosphate hydrolase	-	MetaCyc:PWY-102|MetaCyc:PWY-1061|MetaCyc:PWY-1187|MetaCyc:PWY-1281|MetaCyc:PWY-1722|MetaCyc:PWY-181|MetaCyc:PWY-1822|MetaCyc:PWY-2083|MetaCyc:PWY-2161|MetaCyc:PWY-2201|MetaCyc:PWY-2681|MetaCyc:PWY-2781|MetaCyc:PWY-2821|MetaCyc:PWY-2942|MetaCyc:PWY-3542|MetaCyc:PWY-3602|MetaCyc:PWY-361|MetaCyc:PWY-3841|MetaCyc:PWY-3961|MetaCyc:PWY-4021|MetaCyc:PWY-4061|MetaCyc:PWY-4161|MetaCyc:PWY-4202|MetaCyc:PWY-4621|MetaCyc:PWY-4801|MetaCyc:PWY-4922|MetaCyc:PWY-4983|MetaCyc:PWY-5030|MetaCyc:PWY-5035|MetaCyc:PWY-5036|MetaCyc:PWY-5047|MetaCyc:PWY-5048|MetaCyc:PWY-5059|MetaCyc:PWY-5070|MetaCyc:PWY-5083|MetaCyc:PWY-5105|MetaCyc:PWY-5107|MetaCyc:PWY-5109|MetaCyc:PWY-5129|MetaCyc:PWY-5139|MetaCyc:PWY-5196|MetaCyc:PWY-5268|MetaCyc:PWY-5278|MetaCyc:PWY-5284|MetaCyc:PWY-5292|MetaCyc:PWY-5301|MetaCyc:PWY-5305|MetaCyc:PWY-5307|MetaCyc:PWY-5313|MetaCyc:PWY-5316|MetaCyc:PWY-5317|MetaCyc:PWY-5318|MetaCyc:PWY-5340|MetaCyc:PWY-5349|MetaCyc:PWY-5353|MetaCyc:PWY-5381|MetaCyc:PWY-5400|MetaCyc:PWY-5437|MetaCyc:PWY-5443|MetaCyc:PWY-5473|MetaCyc:PWY-5475|MetaCyc:PWY-5477|MetaCyc:PWY-5479|MetaCyc:PWY-5482|MetaCyc:PWY-5485|MetaCyc:PWY-5497|MetaCyc:PWY-5526|MetaCyc:PWY-5530|MetaCyc:PWY-5531|MetaCyc:PWY-5660|MetaCyc:PWY-5665|MetaCyc:PWY-5679|MetaCyc:PWY-5710|MetaCyc:PWY-5723|MetaCyc:PWY-5729|MetaCyc:PWY-5748|MetaCyc:PWY-5757|MetaCyc:PWY-5765|MetaCyc:PWY-5773|MetaCyc:PWY-5784|MetaCyc:PWY-5794|MetaCyc:PWY-5846|MetaCyc:PWY-5875|MetaCyc:PWY-5883|MetaCyc:PWY-5903|MetaCyc:PWY-5928|MetaCyc:PWY-5975|MetaCyc:PWY-5984|MetaCyc:PWY-5987|MetaCyc:PWY-5994|MetaCyc:PWY-601|MetaCyc:PWY-6027|MetaCyc:PWY-6032|MetaCyc:PWY-6036|MetaCyc:PWY-6039|MetaCyc:PWY-6045|MetaCyc:PWY-6056|MetaCyc:PWY-6085|MetaCyc:PWY-6086|MetaCyc:PWY-6147|MetaCyc:PWY-6148|MetaCyc:PWY-6153|MetaCyc:PWY-6154|MetaCyc:PWY-6163|MetaCyc:PWY-6164|MetaCyc:PWY-6199|MetaCyc:PWY-6261|MetaCyc:PWY-6269|MetaCyc:PWY-6281|MetaCyc:PWY-6286|MetaCyc:PWY-6289|MetaCyc:PWY-6310|MetaCyc:PWY-6312|MetaCyc:PWY-6313|MetaCyc:PWY-6314|MetaCyc:PWY-6316|MetaCyc:PWY-6320|MetaCyc:PWY-6322|MetaCyc:PWY-6339|MetaCyc:PWY-6346|MetaCyc:PWY-6369|MetaCyc:PWY-6373|MetaCyc:PWY-6378|MetaCyc:PWY-6379|MetaCyc:PWY-6383|MetaCyc:PWY-6397|MetaCyc:PWY-6398|MetaCyc:PWY-6407|MetaCyc:PWY-6409|MetaCyc:PWY-6416|MetaCyc:PWY-6421|MetaCyc:PWY-6427|MetaCyc:PWY-6436|MetaCyc:PWY-6442|MetaCyc:PWY-6453|MetaCyc:PWY-6462|MetaCyc:PWY-6463|MetaCyc:PWY-6477|MetaCyc:PWY-6495|MetaCyc:PWY-6519|MetaCyc:PWY-6526|MetaCyc:PWY-6527|MetaCyc:PWY-6545|MetaCyc:PWY-6546|MetaCyc:PWY-6558|MetaCyc:PWY-6567|MetaCyc:PWY-6568|MetaCyc:PWY-6581|MetaCyc:PWY-6585|MetaCyc:PWY-6613|MetaCyc:PWY-6626|MetaCyc:PWY-6627|MetaCyc:PWY-6637|MetaCyc:PWY-6672|MetaCyc:PWY-6673|MetaCyc:PWY-6679|MetaCyc:PWY-6682|MetaCyc:PWY-6683|MetaCyc:PWY-6689|MetaCyc:PWY-6707|MetaCyc:PWY-6722|MetaCyc:PWY-6736|MetaCyc:PWY-6739|MetaCyc:PWY-6749|MetaCyc:PWY-6763|MetaCyc:PWY-6795|MetaCyc:PWY-6797|MetaCyc:PWY-6799|MetaCyc:PWY-6835|MetaCyc:PWY-6841|MetaCyc:PWY-6842|MetaCyc:PWY-6899|MetaCyc:PWY-6915|MetaCyc:PWY-6917|MetaCyc:PWY-6919|MetaCyc:PWY-6920|MetaCyc:PWY-6922|MetaCyc:PWY-6930|MetaCyc:PWY-6932|MetaCyc:PWY-6944|MetaCyc:PWY-6945|MetaCyc:PWY-6946|MetaCyc:PWY-6948|MetaCyc:PWY-6955|MetaCyc:PWY-6958|MetaCyc:PWY-6971|MetaCyc:PWY-6972|MetaCyc:PWY-6973|MetaCyc:PWY-6976|MetaCyc:PWY-6978|MetaCyc:PWY-6981|MetaCyc:PWY-6995|MetaCyc:PWY-6997|MetaCyc:PWY-6998|MetaCyc:PWY-7006|MetaCyc:PWY-7007|MetaCyc:PWY-7013|MetaCyc:PWY-7018|MetaCyc:PWY-7025|MetaCyc:PWY-7029|MetaCyc:PWY-7031|MetaCyc:PWY-7037|MetaCyc:PWY-7039|MetaCyc:PWY-7045|MetaCyc:PWY-7049|MetaCyc:PWY-7050|MetaCyc:PWY-7053|MetaCyc:PWY-7055|MetaCyc:PWY-7058|MetaCyc:PWY-7072|MetaCyc:PWY-7076|MetaCyc:PWY-7077|MetaCyc:PWY-7079|MetaCyc:PWY-7100|MetaCyc:PWY-7104|MetaCyc:PWY-7127|MetaCyc:PWY-7135|MetaCyc:PWY-7150|MetaCyc:PWY-7151|MetaCyc:PWY-7155|MetaCyc:PWY-7157|MetaCyc:PWY-7159|MetaCyc:PWY-7160|MetaCyc:PWY-7161|MetaCyc:PWY-7163|MetaCyc:PWY-7168|MetaCyc:PWY-7171|MetaCyc:PWY-7172|MetaCyc:PWY-7176|MetaCyc:PWY-7177|MetaCyc:PWY-7181|MetaCyc:PWY-7183|MetaCyc:PWY-7184|MetaCyc:PWY-7185|MetaCyc:PWY-7186|MetaCyc:PWY-7187|MetaCyc:PWY-7193|MetaCyc:PWY-7197|MetaCyc:PWY-7198|MetaCyc:PWY-7199|MetaCyc:PWY-7205|MetaCyc:PWY-7206|MetaCyc:PWY-7210|MetaCyc:PWY-7216|MetaCyc:PWY-7219|MetaCyc:PWY-7220|MetaCyc:PWY-7221|MetaCyc:PWY-7222|MetaCyc:PWY-7224|MetaCyc:PWY-7226|MetaCyc:PWY-7227|MetaCyc:PWY-7232|MetaCyc:PWY-7247|MetaCyc:PWY-7248|MetaCyc:PWY-7250|MetaCyc:PWY-7261|MetaCyc:PWY-7265|MetaCyc:PWY-7268|MetaCyc:PWY-7269|MetaCyc:PWY-7274|MetaCyc:PWY-7280|MetaCyc:PWY-7285|MetaCyc:PWY-7292|MetaCyc:PWY-7298|MetaCyc:PWY-7301|MetaCyc:PWY-7318|MetaCyc:PWY-7321|MetaCyc:PWY-7325|MetaCyc:PWY-7342|MetaCyc:PWY-7352|MetaCyc:PWY-7354|MetaCyc:PWY-7357|MetaCyc:PWY-7363|MetaCyc:PWY-7375|MetaCyc:PWY-7376|MetaCyc:PWY-7377|MetaCyc:PWY-7379|MetaCyc:PWY-7380|MetaCyc:PWY-7382|MetaCyc:PWY-7391|MetaCyc:PWY-7395|MetaCyc:PWY-7398|MetaCyc:PWY-7399|MetaCyc:PWY-7401|MetaCyc:PWY-7402|MetaCyc:PWY-7403|MetaCyc:PWY-7405|MetaCyc:PWY-7407|MetaCyc:PWY-7412|MetaCyc:PWY-7415|MetaCyc:PWY-7419|MetaCyc:PWY-7430|MetaCyc:PWY-7439|MetaCyc:PWY-7440|MetaCyc:PWY-7448|MetaCyc:PWY-7450|MetaCyc:PWY-7452|MetaCyc:PWY-7458|MetaCyc:PWY-7460|MetaCyc:PWY-7461|MetaCyc:PWY-7464|MetaCyc:PWY-7465|MetaCyc:PWY-7470|MetaCyc:PWY-7471|MetaCyc:PWY-7473|MetaCyc:PWY-7474|MetaCyc:PWY-7475|MetaCyc:PWY-7483|MetaCyc:PWY-7485|MetaCyc:PWY-7496|MetaCyc:PWY-7498|MetaCyc:PWY-7511|MetaCyc:PWY-7512|MetaCyc:PWY-7517|MetaCyc:PWY-7524|MetaCyc:PWY-7529|MetaCyc:PWY-7530|MetaCyc:PWY-7532|MetaCyc:PWY-7533|MetaCyc:PWY-7534|MetaCyc:PWY-7539|MetaCyc:PWY-7543|MetaCyc:PWY-7547|MetaCyc:PWY-7555|MetaCyc:PWY-7561|MetaCyc:PWY-7563|MetaCyc:PWY-7564|MetaCyc:PWY-7565|MetaCyc:PWY-7569|MetaCyc:PWY-7570|MetaCyc:PWY-7571|MetaCyc:PWY-7577|MetaCyc:PWY-7583|MetaCyc:PWY-7585|MetaCyc:PWY-7591|MetaCyc:PWY-7592|MetaCyc:PWY-7599|MetaCyc:PWY-7601|MetaCyc:PWY-7602|MetaCyc:PWY-7606|MetaCyc:PWY-7607|MetaCyc:PWY-7608|MetaCyc:PWY-761|MetaCyc:PWY-7612|MetaCyc:PWY-7614|MetaCyc:PWY-7621|MetaCyc:PWY-7624|MetaCyc:PWY-7629|MetaCyc:PWY-7631|MetaCyc:PWY-7632|MetaCyc:PWY-7643|MetaCyc:PWY-7648|MetaCyc:PWY-7649|MetaCyc:PWY-7652|MetaCyc:PWY-7653|MetaCyc:PWY-7655|MetaCyc:PWY-7656|MetaCyc:PWY-7658|MetaCyc:PWY-7659|MetaCyc:PWY-7660|MetaCyc:PWY-7661|MetaCyc:PWY-7667|MetaCyc:PWY-7668|MetaCyc:PWY-7669|MetaCyc:PWY-7670|MetaCyc:PWY-7671|MetaCyc:PWY-7672|MetaCyc:PWY-7673|MetaCyc:PWY-7677|MetaCyc:PWY-7679|MetaCyc:PWY-7687|MetaCyc:PWY-7688|MetaCyc:PWY-7689|MetaCyc:PWY-7690|MetaCyc:PWY-7691|MetaCyc:PWY-7692|MetaCyc:PWY-7693|MetaCyc:PWY-7694|MetaCyc:PWY-7695|MetaCyc:PWY-7696|MetaCyc:PWY-7702|MetaCyc:PWY-7705|MetaCyc:PWY-7706|MetaCyc:PWY-7708|MetaCyc:PWY-7711|MetaCyc:PWY-7713|MetaCyc:PWY-7714|MetaCyc:PWY-7716|MetaCyc:PWY-7717|MetaCyc:PWY-7719|MetaCyc:PWY-7726|MetaCyc:PWY-7727|MetaCyc:PWY-7728|MetaCyc:PWY-7729|MetaCyc:PWY-7730|MetaCyc:PWY-7733|MetaCyc:PWY-7734|MetaCyc:PWY-7735|MetaCyc:PWY-7737|MetaCyc:PWY-7738|MetaCyc:PWY-7739|MetaCyc:PWY-7740|MetaCyc:PWY-7741|MetaCyc:PWY-7742|MetaCyc:PWY-7743|MetaCyc:PWY-7745|MetaCyc:PWY-7746|MetaCyc:PWY-7751|MetaCyc:PWY-7765|MetaCyc:PWY-7769|MetaCyc:PWY-7770|MetaCyc:PWY-7771|MetaCyc:PWY-7781|MetaCyc:PWY-7789|MetaCyc:PWY-7805|MetaCyc:PWY-7807|MetaCyc:PWY-7811|MetaCyc:PWY-7815|MetaCyc:PWY-7816|MetaCyc:PWY-7817|MetaCyc:PWY-7818|MetaCyc:PWY-7819|MetaCyc:PWY-7821|MetaCyc:PWY-7826|MetaCyc:PWY-7831|MetaCyc:PWY-7840|MetaCyc:PWY-7850|MetaCyc:PWY-7851|MetaCyc:PWY-7859|MetaCyc:PWY-7884|MetaCyc:PWY-7886|MetaCyc:PWY-7887|MetaCyc:PWY-7888|MetaCyc:PWY-7901|MetaCyc:PWY-7904|MetaCyc:PWY-7907|MetaCyc:PWY-7909|MetaCyc:PWY-7930|MetaCyc:PWY-7931|MetaCyc:PWY-7940|MetaCyc:PWY-7948|MetaCyc:PWY-7950|MetaCyc:PWY-7954|MetaCyc:PWY-7962|MetaCyc:PWY-7971|MetaCyc:PWY-7972|MetaCyc:PWY-7975|MetaCyc:PWY-7977|MetaCyc:PWY-7980|MetaCyc:PWY-7983|MetaCyc:PWY-7984|MetaCyc:PWY-7986|MetaCyc:PWY-7987|MetaCyc:PWY-7988|MetaCyc:PWY-7989|MetaCyc:PWY-8012|MetaCyc:PWY-8015|MetaCyc:PWY-8029|MetaCyc:PWY-8031|MetaCyc:PWY-8032|MetaCyc:PWY-8035|MetaCyc:PWY-8036|MetaCyc:PWY-8037|MetaCyc:PWY-8038|MetaCyc:PWY-8040|MetaCyc:PWY-8042|MetaCyc:PWY-8045|MetaCyc:PWY-8047|MetaCyc:PWY-8049|MetaCyc:PWY-8051|MetaCyc:PWY-8053|MetaCyc:PWY-8055|MetaCyc:PWY-8058|MetaCyc:PWY-8073|MetaCyc:PWY-8075|MetaCyc:PWY-8076|MetaCyc:PWY-8077|MetaCyc:PWY-8080|MetaCyc:PWY-8082|MetaCyc:PWY-8083|MetaCyc:PWY-8084|MetaCyc:PWY-8086|MetaCyc:PWY-8095|MetaCyc:PWY-8096|MetaCyc:PWY-8098|MetaCyc:PWY-8100|MetaCyc:PWY-8101|MetaCyc:PWY-8103|MetaCyc:PWY-8104|MetaCyc:PWY-8106|MetaCyc:PWY-8116|MetaCyc:PWY-8117|MetaCyc:PWY-8119|MetaCyc:PWY-8122|MetaCyc:PWY-8129|MetaCyc:PWY-8133|MetaCyc:PWY-8138|MetaCyc:PWY-8148|MetaCyc:PWY-8151|MetaCyc:PWY-8152|MetaCyc:PWY-8157|MetaCyc:PWY-8166|MetaCyc:PWY-8167|MetaCyc:PWY-8171|MetaCyc:PWY-8172|MetaCyc:PWY-8179|MetaCyc:PWY-8184|MetaCyc:PWY-8210|MetaCyc:PWY-8212|MetaCyc:PWY-8229|MetaCyc:PWY-8231|MetaCyc:PWY-8238|MetaCyc:PWY-8243|MetaCyc:PWY-8245|MetaCyc:PWY-8250|MetaCyc:PWY-8257|MetaCyc:PWY-8259|MetaCyc:PWY-8260|MetaCyc:PWY-8264|MetaCyc:PWY-8272|MetaCyc:PWY-8282|MetaCyc:PWY-8283|MetaCyc:PWY-8289|MetaCyc:PWY-8293|MetaCyc:PWY-8301|MetaCyc:PWY-8303|MetaCyc:PWY-8324|MetaCyc:PWY-8326|MetaCyc:PWY-8327|MetaCyc:PWY-8337|MetaCyc:PWY-8339|MetaCyc:PWY-8342|MetaCyc:PWY-8343|MetaCyc:PWY-8358|MetaCyc:PWY-8360|MetaCyc:PWY-8361|MetaCyc:PWY-8363|MetaCyc:PWY-8364|MetaCyc:PWY-8366|MetaCyc:PWY-8367|MetaCyc:PWY-8368|MetaCyc:PWY-8371|MetaCyc:PWY-8374|MetaCyc:PWY-8377|MetaCyc:PWY-8379|MetaCyc:PWY-8380|MetaCyc:PWY-8381|MetaCyc:PWY-8392|MetaCyc:PWY-8393|MetaCyc:PWY-8394|MetaCyc:PWY-84|MetaCyc:PWY-8402|MetaCyc:PWY-8407|MetaCyc:PWY-8408|MetaCyc:PWY-8418|MetaCyc:PWY-8419|MetaCyc:PWY-8421|MetaCyc:PWY-8422|MetaCyc:PWY-8423|MetaCyc:PWY-8424|MetaCyc:PWY-8426|MetaCyc:PWY-8431|MetaCyc:PWY-8432|MetaCyc:PWY-8434|MetaCyc:PWY-8437|MetaCyc:PWY-8438|MetaCyc:PWY-8447|MetaCyc:PWY-8453|MetaCyc:PWY-8463|MetaCyc:PWY-8464|MetaCyc:PWY-922|MetaCyc:PWY-981|MetaCyc:PWYG-321|Reactome:R-BTA-110312|Reactome:R-BTA-110314|Reactome:R-BTA-110320|Reactome:R-BTA-112043|Reactome:R-BTA-112308|Reactome:R-BTA-113418|Reactome:R-BTA-114604|Reactome:R-BTA-114608|Reactome:R-BTA-1169091|Reactome:R-BTA-1169408|Reactome:R-BTA-1222556|Reactome:R-BTA-1234176|Reactome:R-BTA-1236978|Reactome:R-BTA-1257604|Reactome:R-BTA-1266695|Reactome:R-BTA-141444|Reactome:R-BTA-156584|Reactome:R-BTA-156827|Reactome:R-BTA-156842|Reactome:R-BTA-156902|Reactome:R-BTA-159236|Reactome:R-BTA-1632852|Reactome:R-BTA-163841|Reactome:R-BTA-165159|Reactome:R-BTA-1655829|Reactome:R-BTA-166016|Reactome:R-BTA-1660499|Reactome:R-BTA-1660514|Reactome:R-BTA-166208|Reactome:R-BTA-168638|Reactome:R-BTA-170670|Reactome:R-BTA-170968|Reactome:R-BTA-170984|Reactome:R-BTA-174084|Reactome:R-BTA-174154|Reactome:R-BTA-174178|Reactome:R-BTA-174184|Reactome:R-BTA-174411|Reactome:R-BTA-174437|Reactome:R-BTA-176187|Reactome:R-BTA-1799339|Reactome:R-BTA-1810476|Reactome:R-BTA-181429|Reactome:R-BTA-181430|Reactome:R-BTA-182971|Reactome:R-BTA-187577|Reactome:R-BTA-189483|Reactome:R-BTA-190873|Reactome:R-BTA-193634|Reactome:R-BTA-195253|Reactome:R-BTA-196025|Reactome:R-BTA-196757|Reactome:R-BTA-198203|Reactome:R-BTA-199992|Reactome:R-BTA-201722|Reactome:R-BTA-202040|Reactome:R-BTA-202424|Reactome:R-BTA-2029482|Reactome:R-BTA-204005|Reactome:R-BTA-209563|Reactome:R-BTA-210500|Reactome:R-BTA-212676|Reactome:R-BTA-2132295|Reactome:R-BTA-2142691|Reactome:R-BTA-2173791|Reactome:R-BTA-2453902|Reactome:R-BTA-2467813|Reactome:R-BTA-2468052|Reactome:R-BTA-2470946|Reactome:R-BTA-2485179|Reactome:R-BTA-2500257|Reactome:R-BTA-2514859|Reactome:R-BTA-2565942|Reactome:R-BTA-264642|Reactome:R-BTA-2871837|Reactome:R-BTA-3108214|Reactome:R-BTA-3134963|Reactome:R-BTA-3214858|Reactome:R-BTA-3247509|Reactome:R-BTA-3371511|Reactome:R-BTA-349425|Reactome:R-BTA-350562|Reactome:R-BTA-354192|Reactome:R-BTA-354194|Reactome:R-BTA-372708|Reactome:R-BTA-380972|Reactome:R-BTA-381042|Reactome:R-BTA-381676|Reactome:R-BTA-381771|Reactome:R-BTA-382556|Reactome:R-BTA-389359|Reactome:R-BTA-392170|Reactome:R-BTA-392451|Reactome:R-BTA-392517|Reactome:R-BTA-3928662|Reactome:R-BTA-3928663|Reactome:R-BTA-399997|Reactome:R-BTA-400042|Reactome:R-BTA-4086398|Reactome:R-BTA-4086400|Reactome:R-BTA-416476|Reactome:R-BTA-416482|Reactome:R-BTA-416550|Reactome:R-BTA-416572|Reactome:R-BTA-418592|Reactome:R-BTA-418594|Reactome:R-BTA-418885|Reactome:R-BTA-422356|Reactome:R-BTA-428930|Reactome:R-BTA-429947|Reactome:R-BTA-432720|Reactome:R-BTA-432722|Reactome:R-BTA-434316|Reactome:R-BTA-437239|Reactome:R-BTA-4420097|Reactome:R-BTA-450302|Reactome:R-BTA-450321|Reactome:R-BTA-450408|Reactome:R-BTA-456926|Reactome:R-BTA-4608870|Reactome:R-BTA-4641257|Reactome:R-BTA-4641258|Reactome:R-BTA-499943|Reactome:R-BTA-5250924|Reactome:R-BTA-525793|Reactome:R-BTA-5358346|Reactome:R-BTA-5358493|Reactome:R-BTA-5358565|Reactome:R-BTA-5358606|Reactome:R-BTA-5389840|Reactome:R-BTA-5419276|Reactome:R-BTA-5576892|Reactome:R-BTA-5576893|Reactome:R-BTA-5578749|Reactome:R-BTA-5607761|Reactome:R-BTA-5607764|Reactome:R-BTA-5610780|Reactome:R-BTA-5610785|Reactome:R-BTA-5620912|Reactome:R-BTA-5620916|Reactome:R-BTA-5620922|Reactome:R-BTA-5620924|Reactome:R-BTA-5625740|Reactome:R-BTA-5625900|Reactome:R-BTA-5625970|Reactome:R-BTA-5626467|Reactome:R-BTA-5627117|Reactome:R-BTA-5627123|Reactome:R-BTA-5628897|Reactome:R-BTA-5632684|Reactome:R-BTA-5651801|Reactome:R-BTA-5655862|Reactome:R-BTA-5656121|Reactome:R-BTA-5656169|Reactome:R-BTA-5663213|Reactome:R-BTA-5663220|Reactome:R-BTA-5666185|Reactome:R-BTA-5668541|Reactome:R-BTA-5668599|Reactome:R-BTA-5674135|Reactome:R-BTA-5676590|Reactome:R-BTA-5685938|Reactome:R-BTA-5685942|Reactome:R-BTA-5687128|Reactome:R-BTA-5689603|Reactome:R-BTA-5689880|Reactome:R-BTA-5689896|Reactome:R-BTA-5689901|Reactome:R-BTA-5693568|Reactome:R-BTA-5693579|Reactome:R-BTA-5693607|Reactome:R-BTA-5693616|Reactome:R-BTA-5694530|Reactome:R-BTA-5696395|Reactome:R-BTA-5696397|Reactome:R-BTA-5696400|Reactome:R-BTA-606279|Reactome:R-BTA-674695|Reactome:R-BTA-6781823|Reactome:R-BTA-6782135|Reactome:R-BTA-6782210|Reactome:R-BTA-6785631|Reactome:R-BTA-6791226|Reactome:R-BTA-6796648|Reactome:R-BTA-6798695|Reactome:R-BTA-6804756|Reactome:R-BTA-6807878|Reactome:R-BTA-6811434|Reactome:R-BTA-6811438|Reactome:R-BTA-6811440|Reactome:R-BTA-6811558|Reactome:R-BTA-6814122|Reactome:R-BTA-68616|Reactome:R-BTA-68689|Reactome:R-BTA-68867|Reactome:R-BTA-68877|Reactome:R-BTA-68884|Reactome:R-BTA-68949|Reactome:R-BTA-68962|Reactome:R-BTA-69017|Reactome:R-BTA-69052|Reactome:R-BTA-69091|Reactome:R-BTA-69166|Reactome:R-BTA-69473|Reactome:R-BTA-69481|Reactome:R-BTA-69601|Reactome:R-BTA-72086|Reactome:R-BTA-72163|Reactome:R-BTA-72187|Reactome:R-BTA-72203|Reactome:R-BTA-72649|Reactome:R-BTA-72695|Reactome:R-BTA-72702|Reactome:R-BTA-72731|Reactome:R-BTA-73614|Reactome:R-BTA-73762|Reactome:R-BTA-73772|Reactome:R-BTA-73776|Reactome:R-BTA-73779|Reactome:R-BTA-73817|Reactome:R-BTA-73856|Reactome:R-BTA-73863|Reactome:R-BTA-74217|Reactome:R-BTA-75153|Reactome:R-BTA-75815|Reactome:R-BTA-75953|Reactome:R-BTA-75955|Reactome:R-BTA-76042|Reactome:R-BTA-77075|Reactome:R-BTA-77387|Reactome:R-BTA-77595|Reactome:R-BTA-83936|Reactome:R-BTA-844456|Reactome:R-BTA-8849471|Reactome:R-BTA-8852276|Reactome:R-BTA-8854050|Reactome:R-BTA-8854214|Reactome:R-BTA-8856828|Reactome:R-BTA-8866654|Reactome:R-BTA-8873719|Reactome:R-BTA-8875555|Reactome:R-BTA-8875656|Reactome:R-BTA-8876198|Reactome:R-BTA-8876725|Reactome:R-BTA-888590|Reactome:R-BTA-8939236|Reactome:R-BTA-8939243|Reactome:R-BTA-8939902|Reactome:R-BTA-8941858|Reactome:R-BTA-8943724|Reactome:R-BTA-8948751|Reactome:R-BTA-8949664|Reactome:R-BTA-8951664|Reactome:R-BTA-8963888|Reactome:R-BTA-8964616|Reactome:R-BTA-8980692|Reactome:R-BTA-8985586|Reactome:R-BTA-9009391|Reactome:R-BTA-9013106|Reactome:R-BTA-9013148|Reactome:R-BTA-9013149|Reactome:R-BTA-9013404|Reactome:R-BTA-9013406|Reactome:R-BTA-9013408|Reactome:R-BTA-9013418|Reactome:R-BTA-9013419|Reactome:R-BTA-9013420|Reactome:R-BTA-9013423|Reactome:R-BTA-9013424|Reactome:R-BTA-9013425|Reactome:R-BTA-9020702|Reactome:R-BTA-9033241|Reactome:R-BTA-9035034|Reactome:R-BTA-917729|Reactome:R-BTA-917977|Reactome:R-BTA-9603798|Reactome:R-BTA-9615933|Reactome:R-BTA-9629569|Reactome:R-BTA-9634600|Reactome:R-BTA-9639288|Reactome:R-BTA-9648002|Reactome:R-BTA-9648025|Reactome:R-BTA-9668328|Reactome:R-BTA-9696273|Reactome:R-BTA-9707564|Reactome:R-BTA-9717207|Reactome:R-BTA-9748787|Reactome:R-BTA-9753281|Reactome:R-BTA-9755511|Reactome:R-BTA-9758890|Reactome:R-BTA-975957|Reactome:R-BTA-9762114|Reactome:R-BTA-983168|Reactome:R-BTA-983170|Reactome:R-BTA-983189|Reactome:R-BTA-983231|Reactome:R-BTA-9833482|Reactome:R-BTA-983712|Reactome:R-CEL-110312|Reactome:R-CEL-110314|Reactome:R-CEL-110320|Reactome:R-CEL-112043|Reactome:R-CEL-114604|Reactome:R-CEL-114608|Reactome:R-CEL-1169092|Reactome:R-CEL-1169408|Reactome:R-CEL-1222556|Reactome:R-CEL-1234176|Reactome:R-CEL-1236978|Reactome:R-CEL-1257604|Reactome:R-CEL-1268020|Reactome:R-CEL-1369007|Reactome:R-CEL-1369062|Reactome:R-CEL-1433557|Reactome:R-CEL-156584|Reactome:R-CEL-156827|Reactome:R-CEL-156902|Reactome:R-CEL-159236|Reactome:R-CEL-163210|Reactome:R-CEL-1632852|Reactome:R-CEL-165159|Reactome:R-CEL-1655829|Reactome:R-CEL-1660499|Reactome:R-CEL-1660514|Reactome:R-CEL-166208|Reactome:R-CEL-170968|Reactome:R-CEL-170984|Reactome:R-CEL-171007|Reactome:R-CEL-174362|Reactome:R-CEL-174411|Reactome:R-CEL-176187|Reactome:R-CEL-179812|Reactome:R-CEL-180336|Reactome:R-CEL-181429|Reactome:R-CEL-181430|Reactome:R-CEL-182971|Reactome:R-CEL-186763|Reactome:R-CEL-187577|Reactome:R-CEL-190873|Reactome:R-CEL-193648|Reactome:R-CEL-195253|Reactome:R-CEL-196025|Reactome:R-CEL-1963640|Reactome:R-CEL-196783|Reactome:R-CEL-198203|Reactome:R-CEL-199992|Reactome:R-CEL-201722|Reactome:R-CEL-202040|Reactome:R-CEL-2022928|Reactome:R-CEL-2029482|Reactome:R-CEL-203927|Reactome:R-CEL-204005|Reactome:R-CEL-210500|Reactome:R-CEL-210993|Reactome:R-CEL-212676|Reactome:R-CEL-2142850|Reactome:R-CEL-2179392|Reactome:R-CEL-2299718|Reactome:R-CEL-2453902|Reactome:R-CEL-2468052|Reactome:R-CEL-2470946|Reactome:R-CEL-2485179|Reactome:R-CEL-2500257|Reactome:R-CEL-2514859|Reactome:R-CEL-264642|Reactome:R-CEL-3108214|Reactome:R-CEL-3134963|Reactome:R-CEL-3214858|Reactome:R-CEL-3371497|Reactome:R-CEL-3371511|Reactome:R-CEL-349425|Reactome:R-CEL-350562|Reactome:R-CEL-354192|Reactome:R-CEL-354194|Reactome:R-CEL-375165|Reactome:R-CEL-380972|Reactome:R-CEL-381676|Reactome:R-CEL-382556|Reactome:R-CEL-389359|Reactome:R-CEL-390522|Reactome:R-CEL-392170|Reactome:R-CEL-392451|Reactome:R-CEL-392517|Reactome:R-CEL-3928662|Reactome:R-CEL-3928663|Reactome:R-CEL-3928664|Reactome:R-CEL-3928665|Reactome:R-CEL-399954|Reactome:R-CEL-400042|Reactome:R-CEL-4086398|Reactome:R-CEL-4086400|Reactome:R-CEL-416476|Reactome:R-CEL-416482|Reactome:R-CEL-416550|Reactome:R-CEL-416572|Reactome:R-CEL-418592|Reactome:R-CEL-418594|Reactome:R-CEL-418597|Reactome:R-CEL-418885|Reactome:R-CEL-426486|Reactome:R-CEL-428930|Reactome:R-CEL-430039|Reactome:R-CEL-432720|Reactome:R-CEL-432722|Reactome:R-CEL-437239|Reactome:R-CEL-438066|Reactome:R-CEL-4420097|Reactome:R-CEL-445144|Reactome:R-CEL-451308|Reactome:R-CEL-4551638|Reactome:R-CEL-456926|Reactome:R-CEL-4608870|Reactome:R-CEL-4641258|Reactome:R-CEL-499943|Reactome:R-CEL-5205685|Reactome:R-CEL-5218920|Reactome:R-CEL-525793|Reactome:R-CEL-532668|Reactome:R-CEL-5358346|Reactome:R-CEL-5358493|Reactome:R-CEL-5389840|Reactome:R-CEL-5419276|Reactome:R-CEL-5620912|Reactome:R-CEL-5620916|Reactome:R-CEL-5620922|Reactome:R-CEL-5620924|Reactome:R-CEL-5621575|Reactome:R-CEL-5624138|Reactome:R-CEL-5625740|Reactome:R-CEL-5626467|Reactome:R-CEL-5627083|Reactome:R-CEL-5627117|Reactome:R-CEL-5627123|Reactome:R-CEL-5628897|Reactome:R-CEL-5632684|Reactome:R-CEL-5651801|Reactome:R-CEL-5654693|Reactome:R-CEL-5654700|Reactome:R-CEL-5654706|Reactome:R-CEL-5654712|Reactome:R-CEL-5655862|Reactome:R-CEL-5656169|Reactome:R-CEL-5663213|Reactome:R-CEL-5663220|Reactome:R-CEL-5666185|Reactome:R-CEL-5673000|Reactome:R-CEL-5673001|Reactome:R-CEL-5674135|Reactome:R-CEL-5675221|Reactome:R-CEL-5683826|Reactome:R-CEL-5685939|Reactome:R-CEL-5687128|Reactome:R-CEL-5689603|Reactome:R-CEL-5689877|Reactome:R-CEL-5689880|Reactome:R-CEL-5689896|Reactome:R-CEL-5693548|Reactome:R-CEL-5694530|Reactome:R-CEL-5696397|Reactome:R-CEL-6782135|Reactome:R-CEL-6782210|Reactome:R-CEL-6785631|Reactome:R-CEL-6791226|Reactome:R-CEL-6794361|Reactome:R-CEL-6798695|Reactome:R-CEL-6807878|Reactome:R-CEL-6811434|Reactome:R-CEL-6811436|Reactome:R-CEL-6811438|Reactome:R-CEL-6811440|Reactome:R-CEL-6811558|Reactome:R-CEL-6814122|Reactome:R-CEL-68867|Reactome:R-CEL-68949|Reactome:R-CEL-68962|Reactome:R-CEL-69017|Reactome:R-CEL-69052|Reactome:R-CEL-69091|Reactome:R-CEL-69601|Reactome:R-CEL-71032|Reactome:R-CEL-72163|Reactome:R-CEL-72165|Reactome:R-CEL-72187|Reactome:R-CEL-72203|Reactome:R-CEL-72649|Reactome:R-CEL-72662|Reactome:R-CEL-72702|Reactome:R-CEL-73614|Reactome:R-CEL-73817|Reactome:R-CEL-73856|Reactome:R-CEL-75153|Reactome:R-CEL-75815|Reactome:R-CEL-77387|Reactome:R-CEL-77595|Reactome:R-CEL-8849471|Reactome:R-CEL-8849932|Reactome:R-CEL-8851805|Reactome:R-CEL-8854050|Reactome:R-CEL-8854214|Reactome:R-CEL-8856825|Reactome:R-CEL-8856828|Reactome:R-CEL-8873719|Reactome:R-CEL-8875555|Reactome:R-CEL-8876198|Reactome:R-CEL-8876725|Reactome:R-CEL-888590|Reactome:R-CEL-8939243|Reactome:R-CEL-8939902|Reactome:R-CEL-8941858|Reactome:R-CEL-8943724|Reactome:R-CEL-8949613|Reactome:R-CEL-8949664|Reactome:R-CEL-8951664|Reactome:R-CEL-8964616|Reactome:R-CEL-8980692|Reactome:R-CEL-8985586|Reactome:R-CEL-9013148|Reactome:R-CEL-9013149|Reactome:R-CEL-9013405|Reactome:R-CEL-9013406|Reactome:R-CEL-9013407|Reactome:R-CEL-9013409|Reactome:R-CEL-9013419|Reactome:R-CEL-9013420|Reactome:R-CEL-9013423|Reactome:R-CEL-9013424|Reactome:R-CEL-9013425|Reactome:R-CEL-9031628|Reactome:R-CEL-9035034|Reactome:R-CEL-917977|Reactome:R-CEL-9603798|Reactome:R-CEL-9607240|Reactome:R-CEL-9615933|Reactome:R-CEL-9634600|Reactome:R-CEL-9634635|Reactome:R-CEL-9639288|Reactome:R-CEL-9646399|Reactome:R-CEL-9648002|Reactome:R-CEL-9668328|Reactome:R-CEL-9717207|Reactome:R-CEL-9748787|Reactome:R-CEL-9753281|Reactome:R-CEL-9755511|Reactome:R-CEL-9759218|Reactome:R-CEL-975956|Reactome:R-CEL-975957|Reactome:R-CEL-9762114|Reactome:R-CEL-983168|Reactome:R-CEL-983170|Reactome:R-CEL-983189|Reactome:R-CEL-983231|Reactome:R-CEL-9833482|Reactome:R-CEL-983712|Reactome:R-CFA-112043|Reactome:R-CFA-114604|Reactome:R-CFA-1169408|Reactome:R-CFA-156584|Reactome:R-CFA-159418|Reactome:R-CFA-162658|Reactome:R-CFA-1660499|Reactome:R-CFA-170670|Reactome:R-CFA-1799339|Reactome:R-CFA-182971|Reactome:R-CFA-189483|Reactome:R-CFA-193368|Reactome:R-CFA-202040|Reactome:R-CFA-2029482|Reactome:R-CFA-204005|Reactome:R-CFA-2132295|Reactome:R-CFA-2142691|Reactome:R-CFA-2485179|Reactome:R-CFA-2514859|Reactome:R-CFA-2565942|Reactome:R-CFA-382556|Reactome:R-CFA-389359|Reactome:R-CFA-390522|Reactome:R-CFA-392170|Reactome:R-CFA-3928662|Reactome:R-CFA-400042|Reactome:R-CFA-416476|Reactome:R-CFA-416550|Reactome:R-CFA-418592|Reactome:R-CFA-418594|Reactome:R-CFA-418885|Reactome:R-CFA-428930|Reactome:R-CFA-432040|Reactome:R-CFA-432722|Reactome:R-CFA-4420097|Reactome:R-CFA-456926|Reactome:R-CFA-525793|Reactome:R-CFA-5620912|Reactome:R-CFA-5620916|Reactome:R-CFA-5625970|Reactome:R-CFA-5626467|Reactome:R-CFA-5627083|Reactome:R-CFA-5627123|Reactome:R-CFA-5663213|Reactome:R-CFA-5663220|Reactome:R-CFA-5685938|Reactome:R-CFA-5685942|Reactome:R-CFA-5687128|Reactome:R-CFA-5689880|Reactome:R-CFA-5693568|Reactome:R-CFA-5693579|Reactome:R-CFA-5693616|Reactome:R-CFA-6798695|Reactome:R-CFA-6807878|Reactome:R-CFA-6811434|Reactome:R-CFA-6811440|Reactome:R-CFA-6814122|Reactome:R-CFA-72163|Reactome:R-CFA-72187|Reactome:R-CFA-73856|Reactome:R-CFA-8849471|Reactome:R-CFA-8854214|Reactome:R-CFA-8856825|Reactome:R-CFA-8856828|Reactome:R-CFA-8873719|Reactome:R-CFA-8875656|Reactome:R-CFA-8876198|Reactome:R-CFA-8964616|Reactome:R-CFA-8980692|Reactome:R-CFA-9009391|Reactome:R-CFA-9013026|Reactome:R-CFA-9013106|Reactome:R-CFA-9013148|Reactome:R-CFA-9013149|Reactome:R-CFA-9013404|Reactome:R-CFA-9013405|Reactome:R-CFA-9013407|Reactome:R-CFA-9013408|Reactome:R-CFA-9013409|Reactome:R-CFA-9013420|Reactome:R-CFA-9013424|Reactome:R-CFA-9035034|Reactome:R-CFA-9646399|Reactome:R-CFA-9696264|Reactome:R-CFA-9696270|Reactome:R-CFA-9696273|Reactome:R-CFA-9706019|Reactome:R-CFA-9707564|Reactome:R-CFA-9753281|Reactome:R-CFA-9758890|Reactome:R-CFA-983231|Reactome:R-DDI-112043|Reactome:R-DDI-113418|Reactome:R-DDI-114608|Reactome:R-DDI-1169092|Reactome:R-DDI-1169408|Reactome:R-DDI-1222556|Reactome:R-DDI-1236978|Reactome:R-DDI-1268020|Reactome:R-DDI-1369007|Reactome:R-DDI-1369062|Reactome:R-DDI-1483248|Reactome:R-DDI-156827|Reactome:R-DDI-156842|Reactome:R-DDI-156902|Reactome:R-DDI-159418|Reactome:R-DDI-162658|Reactome:R-DDI-1632852|Reactome:R-DDI-165159|Reactome:R-DDI-1660499|Reactome:R-DDI-1660514|Reactome:R-DDI-1660516|Reactome:R-DDI-1660517|Reactome:R-DDI-166208|Reactome:R-DDI-170660|Reactome:R-DDI-170670|Reactome:R-DDI-170968|Reactome:R-DDI-171007|Reactome:R-DDI-174084|Reactome:R-DDI-174154|Reactome:R-DDI-174178|Reactome:R-DDI-1799339|Reactome:R-DDI-1834941|Reactome:R-DDI-187577|Reactome:R-DDI-189451|Reactome:R-DDI-189483|Reactome:R-DDI-193368|Reactome:R-DDI-193648|Reactome:R-DDI-199992|Reactome:R-DDI-202040|Reactome:R-DDI-2029482|Reactome:R-DDI-204005|Reactome:R-DDI-2046105|Reactome:R-DDI-2046106|Reactome:R-DDI-210500|Reactome:R-DDI-2142691|Reactome:R-DDI-2142850|Reactome:R-DDI-2299718|Reactome:R-DDI-2453902|Reactome:R-DDI-2467813|Reactome:R-DDI-2468052|Reactome:R-DDI-2470946|Reactome:R-DDI-2500257|Reactome:R-DDI-2514853|Reactome:R-DDI-2514859|Reactome:R-DDI-2559586|Reactome:R-DDI-3108214|Reactome:R-DDI-3371511|Reactome:R-DDI-349425|Reactome:R-DDI-354192|Reactome:R-DDI-380972|Reactome:R-DDI-381042|Reactome:R-DDI-381676|Reactome:R-DDI-382556|Reactome:R-DDI-389359|Reactome:R-DDI-3899300|Reactome:R-DDI-390247|Reactome:R-DDI-392517|Reactome:R-DDI-3928662|Reactome:R-DDI-399997|Reactome:R-DDI-416476|Reactome:R-DDI-416482|Reactome:R-DDI-418594|Reactome:R-DDI-418597|Reactome:R-DDI-430039|Reactome:R-DDI-434316|Reactome:R-DDI-445144|Reactome:R-DDI-499943|Reactome:R-DDI-5218921|Reactome:R-DDI-5358493|Reactome:R-DDI-5358565|Reactome:R-DDI-5358606|Reactome:R-DDI-5610787|Reactome:R-DDI-5620916|Reactome:R-DDI-5626467|Reactome:R-DDI-5627123|Reactome:R-DDI-5628897|Reactome:R-DDI-5658442|Reactome:R-DDI-5663213|Reactome:R-DDI-5668599|Reactome:R-DDI-5673000|Reactome:R-DDI-5673001|Reactome:R-DDI-5674135|Reactome:R-DDI-5675221|Reactome:R-DDI-5683826|Reactome:R-DDI-5687128|Reactome:R-DDI-5689603|Reactome:R-DDI-5689880|Reactome:R-DDI-5693548|Reactome:R-DDI-5693565|Reactome:R-DDI-5694530|Reactome:R-DDI-5696395|Reactome:R-DDI-674695|Reactome:R-DDI-6781823|Reactome:R-DDI-6782135|Reactome:R-DDI-6782210|Reactome:R-DDI-6791226|Reactome:R-DDI-6796648|Reactome:R-DDI-6798695|Reactome:R-DDI-6799198|Reactome:R-DDI-6807878|Reactome:R-DDI-6811434|Reactome:R-DDI-6811436|Reactome:R-DDI-6811438|Reactome:R-DDI-6811440|Reactome:R-DDI-68616|Reactome:R-DDI-68689|Reactome:R-DDI-68867|Reactome:R-DDI-68884|Reactome:R-DDI-68949|Reactome:R-DDI-68962|Reactome:R-DDI-69017|Reactome:R-DDI-69052|Reactome:R-DDI-69091|Reactome:R-DDI-69601|Reactome:R-DDI-72086|Reactome:R-DDI-72163|Reactome:R-DDI-72695|Reactome:R-DDI-72702|Reactome:R-DDI-72706|Reactome:R-DDI-72731|Reactome:R-DDI-72764|Reactome:R-DDI-73614|Reactome:R-DDI-73772|Reactome:R-DDI-73776|Reactome:R-DDI-73779|Reactome:R-DDI-73817|Reactome:R-DDI-74217|Reactome:R-DDI-75153|Reactome:R-DDI-75815|Reactome:R-DDI-75953|Reactome:R-DDI-76042|Reactome:R-DDI-77075|Reactome:R-DDI-77387|Reactome:R-DDI-8849471|Reactome:R-DDI-8854050|Reactome:R-DDI-8854214|Reactome:R-DDI-8866654|Reactome:R-DDI-8873719|Reactome:R-DDI-8876198|Reactome:R-DDI-8876725|Reactome:R-DDI-8943724|Reactome:R-DDI-8948751|Reactome:R-DDI-8951664|Reactome:R-DDI-8963896|Reactome:R-DDI-8964058|Reactome:R-DDI-9013149|Reactome:R-DDI-9013404|Reactome:R-DDI-9013423|Reactome:R-DDI-9018519|Reactome:R-DDI-917729|Reactome:R-DDI-917937|Reactome:R-DDI-917977|Reactome:R-DDI-9603798|Reactome:R-DDI-9615933|Reactome:R-DDI-9629569|Reactome:R-DDI-9639288|Reactome:R-DDI-9648002|Reactome:R-DDI-9668328|Reactome:R-DDI-9706019|Reactome:R-DDI-9707564|Reactome:R-DDI-9748787|Reactome:R-DDI-9749641|Reactome:R-DDI-9753281|Reactome:R-DDI-9754706|Reactome:R-DDI-9755511|Reactome:R-DDI-9757110|Reactome:R-DDI-9758881|Reactome:R-DDI-9758890|Reactome:R-DDI-975956|Reactome:R-DDI-975957|Reactome:R-DDI-9793528|Reactome:R-DDI-983168|Reactome:R-DDI-983170|Reactome:R-DDI-983189|Reactome:R-DDI-983231|Reactome:R-DDI-983712|Reactome:R-DME-110312|Reactome:R-DME-110314|Reactome:R-DME-110320|Reactome:R-DME-110523|Reactome:R-DME-112382|Reactome:R-DME-113418|Reactome:R-DME-114604|Reactome:R-DME-114608|Reactome:R-DME-1169091|Reactome:R-DME-1169408|Reactome:R-DME-1222556|Reactome:R-DME-1234176|Reactome:R-DME-1236978|Reactome:R-DME-1250347|Reactome:R-DME-1266695|Reactome:R-DME-1268020|Reactome:R-DME-1296025|Reactome:R-DME-1369062|Reactome:R-DME-1433557|Reactome:R-DME-156827|Reactome:R-DME-156842|Reactome:R-DME-156902|Reactome:R-DME-159236|Reactome:R-DME-162658|Reactome:R-DME-163210|Reactome:R-DME-1632852|Reactome:R-DME-165159|Reactome:R-DME-1655829|Reactome:R-DME-1660499|Reactome:R-DME-1660514|Reactome:R-DME-166208|Reactome:R-DME-170660|Reactome:R-DME-170670|Reactome:R-DME-170968|Reactome:R-DME-171007|Reactome:R-DME-174084|Reactome:R-DME-174154|Reactome:R-DME-174178|Reactome:R-DME-174184|Reactome:R-DME-174411|Reactome:R-DME-176187|Reactome:R-DME-179812|Reactome:R-DME-180336|Reactome:R-DME-1810476|Reactome:R-DME-181429|Reactome:R-DME-181430|Reactome:R-DME-182971|Reactome:R-DME-1834941|Reactome:R-DME-186763|Reactome:R-DME-187577|Reactome:R-DME-189451|Reactome:R-DME-189483|Reactome:R-DME-190873|Reactome:R-DME-191273|Reactome:R-DME-193634|Reactome:R-DME-193648|Reactome:R-DME-195253|Reactome:R-DME-196025|Reactome:R-DME-1963640|Reactome:R-DME-196757|Reactome:R-DME-198203|Reactome:R-DME-199992|Reactome:R-DME-201722|Reactome:R-DME-2022923|Reactome:R-DME-2022928|Reactome:R-DME-202424|Reactome:R-DME-2029482|Reactome:R-DME-203641|Reactome:R-DME-203927|Reactome:R-DME-204005|Reactome:R-DME-2046105|Reactome:R-DME-2046106|Reactome:R-DME-209159|Reactome:R-DME-209190|Reactome:R-DME-209214|Reactome:R-DME-209338|Reactome:R-DME-209360|Reactome:R-DME-209406|Reactome:R-DME-209461|Reactome:R-DME-210500|Reactome:R-DME-210993|Reactome:R-DME-212676|Reactome:R-DME-216119|Reactome:R-DME-216167|Reactome:R-DME-216217|Reactome:R-DME-2173791|Reactome:R-DME-2179392|Reactome:R-DME-2424491|Reactome:R-DME-2453902|Reactome:R-DME-2467813|Reactome:R-DME-2485179|Reactome:R-DME-2514859|Reactome:R-DME-2559586|Reactome:R-DME-264642|Reactome:R-DME-2871796|Reactome:R-DME-2871837|Reactome:R-DME-3108214|Reactome:R-DME-3134963|Reactome:R-DME-3214815|Reactome:R-DME-3214858|Reactome:R-DME-3247509|Reactome:R-DME-3371497|Reactome:R-DME-3371511|Reactome:R-DME-350368|Reactome:R-DME-350376|Reactome:R-DME-350407|Reactome:R-DME-350480|Reactome:R-DME-350562|Reactome:R-DME-354192|Reactome:R-DME-354194|Reactome:R-DME-372708|Reactome:R-DME-376172|Reactome:R-DME-380972|Reactome:R-DME-381042|Reactome:R-DME-381676|Reactome:R-DME-382556|Reactome:R-DME-389359|Reactome:R-DME-390247|Reactome:R-DME-392451|Reactome:R-DME-392517|Reactome:R-DME-3928662|Reactome:R-DME-3928663|Reactome:R-DME-3928664|Reactome:R-DME-3928665|Reactome:R-DME-399954|Reactome:R-DME-400206|Reactome:R-DME-4086398|Reactome:R-DME-4086400|Reactome:R-DME-416482|Reactome:R-DME-416572|Reactome:R-DME-416993|Reactome:R-DME-418594|Reactome:R-DME-418597|Reactome:R-DME-422356|Reactome:R-DME-426486|Reactome:R-DME-428930|Reactome:R-DME-429947|Reactome:R-DME-429958|Reactome:R-DME-430039|Reactome:R-DME-432395|Reactome:R-DME-432524|Reactome:R-DME-432553|Reactome:R-DME-432626|Reactome:R-DME-432720|Reactome:R-DME-432722|Reactome:R-DME-437239|Reactome:R-DME-438066|Reactome:R-DME-4420097|Reactome:R-DME-445144|Reactome:R-DME-445355|Reactome:R-DME-445989|Reactome:R-DME-450408|Reactome:R-DME-450728|Reactome:R-DME-451308|Reactome:R-DME-4608870|Reactome:R-DME-4641257|Reactome:R-DME-4641258|Reactome:R-DME-499943|Reactome:R-DME-5205685|Reactome:R-DME-5218920|Reactome:R-DME-5218921|Reactome:R-DME-525793|Reactome:R-DME-532668|Reactome:R-DME-5358346|Reactome:R-DME-5358493|Reactome:R-DME-5358565|Reactome:R-DME-538864|Reactome:R-DME-5389840|Reactome:R-DME-5419276|Reactome:R-DME-5578749|Reactome:R-DME-5578775|Reactome:R-DME-5607761|Reactome:R-DME-5607764|Reactome:R-DME-5610780|Reactome:R-DME-5610785|Reactome:R-DME-5621575|Reactome:R-DME-5625740|Reactome:R-DME-5625900|Reactome:R-DME-5627117|Reactome:R-DME-5627123|Reactome:R-DME-5628897|Reactome:R-DME-5632684|Reactome:R-DME-5651801|Reactome:R-DME-5654688|Reactome:R-DME-5654693|Reactome:R-DME-5654699|Reactome:R-DME-5654700|Reactome:R-DME-5654704|Reactome:R-DME-5654706|Reactome:R-DME-5654712|Reactome:R-DME-5654719|Reactome:R-DME-5655862|Reactome:R-DME-5656121|Reactome:R-DME-5656169|Reactome:R-DME-5658442|Reactome:R-DME-5
PROKKA_SRR5332755_refugee_strain_2015-ALMNNNGA_01182-parA_1	b55650bff558ea24100342f84464a9e5	253	CDD	cd02042	ParAB_family	8	206	5.28e-30	T	19/03/2024	-	-	-	-
PROKKA_SRR5332755_refugee_strain_2015-ALMNNNGA_01182-parA_1	b55650bff558ea24100342f84464a9e5	253	Gene3D	G3DSA:3.40.50.300	-	6	251	4.5e-50	T	19/03/2024	IPR027417	P-loop containing nucleoside triphosphate hydrolase	-	MetaCyc:PWY-102|MetaCyc:PWY-1061|MetaCyc:PWY-1187|MetaCyc:PWY-1281|MetaCyc:PWY-1722|MetaCyc:PWY-181|MetaCyc:PWY-1822|MetaCyc:PWY-2083|MetaCyc:PWY-2161|MetaCyc:PWY-2201|MetaCyc:PWY-2681|MetaCyc:PWY-2781|MetaCyc:PWY-2821|MetaCyc:PWY-2942|MetaCyc:PWY-3542|MetaCyc:PWY-3602|MetaCyc:PWY-361|MetaCyc:PWY-3841|MetaCyc:PWY-3961|MetaCyc:PWY-4021|MetaCyc:PWY-4061|MetaCyc:PWY-4161|MetaCyc:PWY-4202|MetaCyc:PWY-4621|MetaCyc:PWY-4801|MetaCyc:PWY-4922|MetaCyc:PWY-4983|MetaCyc:PWY-5030|MetaCyc:PWY-5035|MetaCyc:PWY-5036|MetaCyc:PWY-5047|MetaCyc:PWY-5048|MetaCyc:PWY-5059|MetaCyc:PWY-5070|MetaCyc:PWY-5083|MetaCyc:PWY-5105|MetaCyc:PWY-5107|MetaCyc:PWY-5109|MetaCyc:PWY-5129|MetaCyc:PWY-5139|MetaCyc:PWY-5196|MetaCyc:PWY-5268|MetaCyc:PWY-5278|MetaCyc:PWY-5284|MetaCyc:PWY-5292|MetaCyc:PWY-5301|MetaCyc:PWY-5305|MetaCyc:PWY-5307|MetaCyc:PWY-5313|MetaCyc:PWY-5316|MetaCyc:PWY-5317|MetaCyc:PWY-5318|MetaCyc:PWY-5340|MetaCyc:PWY-5349|MetaCyc:PWY-5353|MetaCyc:PWY-5381|MetaCyc:PWY-5400|MetaCyc:PWY-5437|MetaCyc:PWY-5443|MetaCyc:PWY-5473|MetaCyc:PWY-5475|MetaCyc:PWY-5477|MetaCyc:PWY-5479|MetaCyc:PWY-5482|MetaCyc:PWY-5485|MetaCyc:PWY-5497|MetaCyc:PWY-5526|MetaCyc:PWY-5530|MetaCyc:PWY-5531|MetaCyc:PWY-5660|MetaCyc:PWY-5665|MetaCyc:PWY-5679|MetaCyc:PWY-5710|MetaCyc:PWY-5723|MetaCyc:PWY-5729|MetaCyc:PWY-5748|MetaCyc:PWY-5757|MetaCyc:PWY-5765|MetaCyc:PWY-5773|MetaCyc:PWY-5784|MetaCyc:PWY-5794|MetaCyc:PWY-5846|MetaCyc:PWY-5875|MetaCyc:PWY-5883|MetaCyc:PWY-5903|MetaCyc:PWY-5928|MetaCyc:PWY-5975|MetaCyc:PWY-5984|MetaCyc:PWY-5987|MetaCyc:PWY-5994|MetaCyc:PWY-601|MetaCyc:PWY-6027|MetaCyc:PWY-6032|MetaCyc:PWY-6036|MetaCyc:PWY-6039|MetaCyc:PWY-6045|MetaCyc:PWY-6056|MetaCyc:PWY-6085|MetaCyc:PWY-6086|MetaCyc:PWY-6147|MetaCyc:PWY-6148|MetaCyc:PWY-6153|MetaCyc:PWY-6154|MetaCyc:PWY-6163|MetaCyc:PWY-6164|MetaCyc:PWY-6199|MetaCyc:PWY-6261|MetaCyc:PWY-6269|MetaCyc:PWY-6281|MetaCyc:PWY-6286|MetaCyc:PWY-6289|MetaCyc:PWY-6310|MetaCyc:PWY-6312|MetaCyc:PWY-6313|MetaCyc:PWY-6314|MetaCyc:PWY-6316|MetaCyc:PWY-6320|MetaCyc:PWY-6322|MetaCyc:PWY-6339|MetaCyc:PWY-6346|MetaCyc:PWY-6369|MetaCyc:PWY-6373|MetaCyc:PWY-6378|MetaCyc:PWY-6379|MetaCyc:PWY-6383|MetaCyc:PWY-6397|MetaCyc:PWY-6398|MetaCyc:PWY-6407|MetaCyc:PWY-6409|MetaCyc:PWY-6416|MetaCyc:PWY-6421|MetaCyc:PWY-6427|MetaCyc:PWY-6436|MetaCyc:PWY-6442|MetaCyc:PWY-6453|MetaCyc:PWY-6462|MetaCyc:PWY-6463|MetaCyc:PWY-6477|MetaCyc:PWY-6495|MetaCyc:PWY-6519|MetaCyc:PWY-6526|MetaCyc:PWY-6527|MetaCyc:PWY-6545|MetaCyc:PWY-6546|MetaCyc:PWY-6558|MetaCyc:PWY-6567|MetaCyc:PWY-6568|MetaCyc:PWY-6581|MetaCyc:PWY-6585|MetaCyc:PWY-6613|MetaCyc:PWY-6626|MetaCyc:PWY-6627|MetaCyc:PWY-6637|MetaCyc:PWY-6672|MetaCyc:PWY-6673|MetaCyc:PWY-6679|MetaCyc:PWY-6682|MetaCyc:PWY-6683|MetaCyc:PWY-6689|MetaCyc:PWY-6707|MetaCyc:PWY-6722|MetaCyc:PWY-6736|MetaCyc:PWY-6739|MetaCyc:PWY-6749|MetaCyc:PWY-6763|MetaCyc:PWY-6795|MetaCyc:PWY-6797|MetaCyc:PWY-6799|MetaCyc:PWY-6835|MetaCyc:PWY-6841|MetaCyc:PWY-6842|MetaCyc:PWY-6899|MetaCyc:PWY-6915|MetaCyc:PWY-6917|MetaCyc:PWY-6919|MetaCyc:PWY-6920|MetaCyc:PWY-6922|MetaCyc:PWY-6930|MetaCyc:PWY-6932|MetaCyc:PWY-6944|MetaCyc:PWY-6945|MetaCyc:PWY-6946|MetaCyc:PWY-6948|MetaCyc:PWY-6955|MetaCyc:PWY-6958|MetaCyc:PWY-6971|MetaCyc:PWY-6972|MetaCyc:PWY-6973|MetaCyc:PWY-6976|MetaCyc:PWY-6978|MetaCyc:PWY-6981|MetaCyc:PWY-6995|MetaCyc:PWY-6997|MetaCyc:PWY-6998|MetaCyc:PWY-7006|MetaCyc:PWY-7007|MetaCyc:PWY-7013|MetaCyc:PWY-7018|MetaCyc:PWY-7025|MetaCyc:PWY-7029|MetaCyc:PWY-7031|MetaCyc:PWY-7037|MetaCyc:PWY-7039|MetaCyc:PWY-7045|MetaCyc:PWY-7049|MetaCyc:PWY-7050|MetaCyc:PWY-7053|MetaCyc:PWY-7055|MetaCyc:PWY-7058|MetaCyc:PWY-7072|MetaCyc:PWY-7076|MetaCyc:PWY-7077|MetaCyc:PWY-7079|MetaCyc:PWY-7100|MetaCyc:PWY-7104|MetaCyc:PWY-7127|MetaCyc:PWY-7135|MetaCyc:PWY-7150|MetaCyc:PWY-7151|MetaCyc:PWY-7155|MetaCyc:PWY-7157|MetaCyc:PWY-7159|MetaCyc:PWY-7160|MetaCyc:PWY-7161|MetaCyc:PWY-7163|MetaCyc:PWY-7168|MetaCyc:PWY-7171|MetaCyc:PWY-7172|MetaCyc:PWY-7176|MetaCyc:PWY-7177|MetaCyc:PWY-7181|MetaCyc:PWY-7183|MetaCyc:PWY-7184|MetaCyc:PWY-7185|MetaCyc:PWY-7186|MetaCyc:PWY-7187|MetaCyc:PWY-7193|MetaCyc:PWY-7197|MetaCyc:PWY-7198|MetaCyc:PWY-7199|MetaCyc:PWY-7205|MetaCyc:PWY-7206|MetaCyc:PWY-7210|MetaCyc:PWY-7216|MetaCyc:PWY-7219|MetaCyc:PWY-7220|MetaCyc:PWY-7221|MetaCyc:PWY-7222|MetaCyc:PWY-7224|MetaCyc:PWY-7226|MetaCyc:PWY-7227|MetaCyc:PWY-7232|MetaCyc:PWY-7247|MetaCyc:PWY-7248|MetaCyc:PWY-7250|MetaCyc:PWY-7261|MetaCyc:PWY-7265|MetaCyc:PWY-7268|MetaCyc:PWY-7269|MetaCyc:PWY-7274|MetaCyc:PWY-7280|MetaCyc:PWY-7285|MetaCyc:PWY-7292|MetaCyc:PWY-7298|MetaCyc:PWY-7301|MetaCyc:PWY-7318|MetaCyc:PWY-7321|MetaCyc:PWY-7325|MetaCyc:PWY-7342|MetaCyc:PWY-7352|MetaCyc:PWY-7354|MetaCyc:PWY-7357|MetaCyc:PWY-7363|MetaCyc:PWY-7375|MetaCyc:PWY-7376|MetaCyc:PWY-7377|MetaCyc:PWY-7379|MetaCyc:PWY-7380|MetaCyc:PWY-7382|MetaCyc:PWY-7391|MetaCyc:PWY-7395|MetaCyc:PWY-7398|MetaCyc:PWY-7399|MetaCyc:PWY-7401|MetaCyc:PWY-7402|MetaCyc:PWY-7403|MetaCyc:PWY-7405|MetaCyc:PWY-7407|MetaCyc:PWY-7412|MetaCyc:PWY-7415|MetaCyc:PWY-7419|MetaCyc:PWY-7430|MetaCyc:PWY-7439|MetaCyc:PWY-7440|MetaCyc:PWY-7448|MetaCyc:PWY-7450|MetaCyc:PWY-7452|MetaCyc:PWY-7458|MetaCyc:PWY-7460|MetaCyc:PWY-7461|MetaCyc:PWY-7464|MetaCyc:PWY-7465|MetaCyc:PWY-7470|MetaCyc:PWY-7471|MetaCyc:PWY-7473|MetaCyc:PWY-7474|MetaCyc:PWY-7475|MetaCyc:PWY-7483|MetaCyc:PWY-7485|MetaCyc:PWY-7496|MetaCyc:PWY-7498|MetaCyc:PWY-7511|MetaCyc:PWY-7512|MetaCyc:PWY-7517|MetaCyc:PWY-7524|MetaCyc:PWY-7529|MetaCyc:PWY-7530|MetaCyc:PWY-7532|MetaCyc:PWY-7533|MetaCyc:PWY-7534|MetaCyc:PWY-7539|MetaCyc:PWY-7543|MetaCyc:PWY-7547|MetaCyc:PWY-7555|MetaCyc:PWY-7561|MetaCyc:PWY-7563|MetaCyc:PWY-7564|MetaCyc:PWY-7565|MetaCyc:PWY-7569|MetaCyc:PWY-7570|MetaCyc:PWY-7571|MetaCyc:PWY-7577|MetaCyc:PWY-7583|MetaCyc:PWY-7585|MetaCyc:PWY-7591|MetaCyc:PWY-7592|MetaCyc:PWY-7599|MetaCyc:PWY-7601|MetaCyc:PWY-7602|MetaCyc:PWY-7606|MetaCyc:PWY-7607|MetaCyc:PWY-7608|MetaCyc:PWY-761|MetaCyc:PWY-7612|MetaCyc:PWY-7614|MetaCyc:PWY-7621|MetaCyc:PWY-7624|MetaCyc:PWY-7629|MetaCyc:PWY-7631|MetaCyc:PWY-7632|MetaCyc:PWY-7643|MetaCyc:PWY-7648|MetaCyc:PWY-7649|MetaCyc:PWY-7652|MetaCyc:PWY-7653|MetaCyc:PWY-7655|MetaCyc:PWY-7656|MetaCyc:PWY-7658|MetaCyc:PWY-7659|MetaCyc:PWY-7660|MetaCyc:PWY-7661|MetaCyc:PWY-7667|MetaCyc:PWY-7668|MetaCyc:PWY-7669|MetaCyc:PWY-7670|MetaCyc:PWY-7671|MetaCyc:PWY-7672|MetaCyc:PWY-7673|MetaCyc:PWY-7677|MetaCyc:PWY-7679|MetaCyc:PWY-7687|MetaCyc:PWY-7688|MetaCyc:PWY-7689|MetaCyc:PWY-7690|MetaCyc:PWY-7691|MetaCyc:PWY-7692|MetaCyc:PWY-7693|MetaCyc:PWY-7694|MetaCyc:PWY-7695|MetaCyc:PWY-7696|MetaCyc:PWY-7702|MetaCyc:PWY-7705|MetaCyc:PWY-7706|MetaCyc:PWY-7708|MetaCyc:PWY-7711|MetaCyc:PWY-7713|MetaCyc:PWY-7714|MetaCyc:PWY-7716|MetaCyc:PWY-7717|MetaCyc:PWY-7719|MetaCyc:PWY-7726|MetaCyc:PWY-7727|MetaCyc:PWY-7728|MetaCyc:PWY-7729|MetaCyc:PWY-7730|MetaCyc:PWY-7733|MetaCyc:PWY-7734|MetaCyc:PWY-7735|MetaCyc:PWY-7737|MetaCyc:PWY-7738|MetaCyc:PWY-7739|MetaCyc:PWY-7740|MetaCyc:PWY-7741|MetaCyc:PWY-7742|MetaCyc:PWY-7743|MetaCyc:PWY-7745|MetaCyc:PWY-7746|MetaCyc:PWY-7751|MetaCyc:PWY-7765|MetaCyc:PWY-7769|MetaCyc:PWY-7770|MetaCyc:PWY-7771|MetaCyc:PWY-7781|MetaCyc:PWY-7789|MetaCyc:PWY-7805|MetaCyc:PWY-7807|MetaCyc:PWY-7811|MetaCyc:PWY-7815|MetaCyc:PWY-7816|MetaCyc:PWY-7817|MetaCyc:PWY-7818|MetaCyc:PWY-7819|MetaCyc:PWY-7821|MetaCyc:PWY-7826|MetaCyc:PWY-7831|MetaCyc:PWY-7840|MetaCyc:PWY-7850|MetaCyc:PWY-7851|MetaCyc:PWY-7859|MetaCyc:PWY-7884|MetaCyc:PWY-7886|MetaCyc:PWY-7887|MetaCyc:PWY-7888|MetaCyc:PWY-7901|MetaCyc:PWY-7904|MetaCyc:PWY-7907|MetaCyc:PWY-7909|MetaCyc:PWY-7930|MetaCyc:PWY-7931|MetaCyc:PWY-7940|MetaCyc:PWY-7948|MetaCyc:PWY-7950|MetaCyc:PWY-7954|MetaCyc:PWY-7962|MetaCyc:PWY-7971|MetaCyc:PWY-7972|MetaCyc:PWY-7975|MetaCyc:PWY-7977|MetaCyc:PWY-7980|MetaCyc:PWY-7983|MetaCyc:PWY-7984|MetaCyc:PWY-7986|MetaCyc:PWY-7987|MetaCyc:PWY-7988|MetaCyc:PWY-7989|MetaCyc:PWY-8012|MetaCyc:PWY-8015|MetaCyc:PWY-8029|MetaCyc:PWY-8031|MetaCyc:PWY-8032|MetaCyc:PWY-8035|MetaCyc:PWY-8036|MetaCyc:PWY-8037|MetaCyc:PWY-8038|MetaCyc:PWY-8040|MetaCyc:PWY-8042|MetaCyc:PWY-8045|MetaCyc:PWY-8047|MetaCyc:PWY-8049|MetaCyc:PWY-8051|MetaCyc:PWY-8053|MetaCyc:PWY-8055|MetaCyc:PWY-8058|MetaCyc:PWY-8073|MetaCyc:PWY-8075|MetaCyc:PWY-8076|MetaCyc:PWY-8077|MetaCyc:PWY-8080|MetaCyc:PWY-8082|MetaCyc:PWY-8083|MetaCyc:PWY-8084|MetaCyc:PWY-8086|MetaCyc:PWY-8095|MetaCyc:PWY-8096|MetaCyc:PWY-8098|MetaCyc:PWY-8100|MetaCyc:PWY-8101|MetaCyc:PWY-8103|MetaCyc:PWY-8104|MetaCyc:PWY-8106|MetaCyc:PWY-8116|MetaCyc:PWY-8117|MetaCyc:PWY-8119|MetaCyc:PWY-8122|MetaCyc:PWY-8129|MetaCyc:PWY-8133|MetaCyc:PWY-8138|MetaCyc:PWY-8148|MetaCyc:PWY-8151|MetaCyc:PWY-8152|MetaCyc:PWY-8157|MetaCyc:PWY-8166|MetaCyc:PWY-8167|MetaCyc:PWY-8171|MetaCyc:PWY-8172|MetaCyc:PWY-8179|MetaCyc:PWY-8184|MetaCyc:PWY-8210|MetaCyc:PWY-8212|MetaCyc:PWY-8229|MetaCyc:PWY-8231|MetaCyc:PWY-8238|MetaCyc:PWY-8243|MetaCyc:PWY-8245|MetaCyc:PWY-8250|MetaCyc:PWY-8257|MetaCyc:PWY-8259|MetaCyc:PWY-8260|MetaCyc:PWY-8264|MetaCyc:PWY-8272|MetaCyc:PWY-8282|MetaCyc:PWY-8283|MetaCyc:PWY-8289|MetaCyc:PWY-8293|MetaCyc:PWY-8301|MetaCyc:PWY-8303|MetaCyc:PWY-8324|MetaCyc:PWY-8326|MetaCyc:PWY-8327|MetaCyc:PWY-8337|MetaCyc:PWY-8339|MetaCyc:PWY-8342|MetaCyc:PWY-8343|MetaCyc:PWY-8358|MetaCyc:PWY-8360|MetaCyc:PWY-8361|MetaCyc:PWY-8363|MetaCyc:PWY-8364|MetaCyc:PWY-8366|MetaCyc:PWY-8367|MetaCyc:PWY-8368|MetaCyc:PWY-8371|MetaCyc:PWY-8374|MetaCyc:PWY-8377|MetaCyc:PWY-8379|MetaCyc:PWY-8380|MetaCyc:PWY-8381|MetaCyc:PWY-8392|MetaCyc:PWY-8393|MetaCyc:PWY-8394|MetaCyc:PWY-84|MetaCyc:PWY-8402|MetaCyc:PWY-8407|MetaCyc:PWY-8408|MetaCyc:PWY-8418|MetaCyc:PWY-8419|MetaCyc:PWY-8421|MetaCyc:PWY-8422|MetaCyc:PWY-8423|MetaCyc:PWY-8424|MetaCyc:PWY-8426|MetaCyc:PWY-8431|MetaCyc:PWY-8432|MetaCyc:PWY-8434|MetaCyc:PWY-8437|MetaCyc:PWY-8438|MetaCyc:PWY-8447|MetaCyc:PWY-8453|MetaCyc:PWY-8463|MetaCyc:PWY-8464|MetaCyc:PWY-922|MetaCyc:PWY-981|MetaCyc:PWYG-321|Reactome:R-BTA-110312|Reactome:R-BTA-110314|Reactome:R-BTA-110320|Reactome:R-BTA-112043|Reactome:R-BTA-112308|Reactome:R-BTA-113418|Reactome:R-BTA-114604|Reactome:R-BTA-114608|Reactome:R-BTA-1169091|Reactome:R-BTA-1169408|Reactome:R-BTA-1222556|Reactome:R-BTA-1234176|Reactome:R-BTA-1236978|Reactome:R-BTA-1257604|Reactome:R-BTA-1266695|Reactome:R-BTA-141444|Reactome:R-BTA-156584|Reactome:R-BTA-156827|Reactome:R-BTA-156842|Reactome:R-BTA-156902|Reactome:R-BTA-159236|Reactome:R-BTA-1632852|Reactome:R-BTA-163841|Reactome:R-BTA-165159|Reactome:R-BTA-1655829|Reactome:R-BTA-166016|Reactome:R-BTA-1660499|Reactome:R-BTA-1660514|Reactome:R-BTA-166208|Reactome:R-BTA-168638|Reactome:R-BTA-170670|Reactome:R-BTA-170968|Reactome:R-BTA-170984|Reactome:R-BTA-174084|Reactome:R-BTA-174154|Reactome:R-BTA-174178|Reactome:R-BTA-174184|Reactome:R-BTA-174411|Reactome:R-BTA-174437|Reactome:R-BTA-176187|Reactome:R-BTA-1799339|Reactome:R-BTA-1810476|Reactome:R-BTA-181429|Reactome:R-BTA-181430|Reactome:R-BTA-182971|Reactome:R-BTA-187577|Reactome:R-BTA-189483|Reactome:R-BTA-190873|Reactome:R-BTA-193634|Reactome:R-BTA-195253|Reactome:R-BTA-196025|Reactome:R-BTA-196757|Reactome:R-BTA-198203|Reactome:R-BTA-199992|Reactome:R-BTA-201722|Reactome:R-BTA-202040|Reactome:R-BTA-202424|Reactome:R-BTA-2029482|Reactome:R-BTA-204005|Reactome:R-BTA-209563|Reactome:R-BTA-210500|Reactome:R-BTA-212676|Reactome:R-BTA-2132295|Reactome:R-BTA-2142691|Reactome:R-BTA-2173791|Reactome:R-BTA-2453902|Reactome:R-BTA-2467813|Reactome:R-BTA-2468052|Reactome:R-BTA-2470946|Reactome:R-BTA-2485179|Reactome:R-BTA-2500257|Reactome:R-BTA-2514859|Reactome:R-BTA-2565942|Reactome:R-BTA-264642|Reactome:R-BTA-2871837|Reactome:R-BTA-3108214|Reactome:R-BTA-3134963|Reactome:R-BTA-3214858|Reactome:R-BTA-3247509|Reactome:R-BTA-3371511|Reactome:R-BTA-349425|Reactome:R-BTA-350562|Reactome:R-BTA-354192|Reactome:R-BTA-354194|Reactome:R-BTA-372708|Reactome:R-BTA-380972|Reactome:R-BTA-381042|Reactome:R-BTA-381676|Reactome:R-BTA-381771|Reactome:R-BTA-382556|Reactome:R-BTA-389359|Reactome:R-BTA-392170|Reactome:R-BTA-392451|Reactome:R-BTA-392517|Reactome:R-BTA-3928662|Reactome:R-BTA-3928663|Reactome:R-BTA-399997|Reactome:R-BTA-400042|Reactome:R-BTA-4086398|Reactome:R-BTA-4086400|Reactome:R-BTA-416476|Reactome:R-BTA-416482|Reactome:R-BTA-416550|Reactome:R-BTA-416572|Reactome:R-BTA-418592|Reactome:R-BTA-418594|Reactome:R-BTA-418885|Reactome:R-BTA-422356|Reactome:R-BTA-428930|Reactome:R-BTA-429947|Reactome:R-BTA-432720|Reactome:R-BTA-432722|Reactome:R-BTA-434316|Reactome:R-BTA-437239|Reactome:R-BTA-4420097|Reactome:R-BTA-450302|Reactome:R-BTA-450321|Reactome:R-BTA-450408|Reactome:R-BTA-456926|Reactome:R-BTA-4608870|Reactome:R-BTA-4641257|Reactome:R-BTA-4641258|Reactome:R-BTA-499943|Reactome:R-BTA-5250924|Reactome:R-BTA-525793|Reactome:R-BTA-5358346|Reactome:R-BTA-5358493|Reactome:R-BTA-5358565|Reactome:R-BTA-5358606|Reactome:R-BTA-5389840|Reactome:R-BTA-5419276|Reactome:R-BTA-5576892|Reactome:R-BTA-5576893|Reactome:R-BTA-5578749|Reactome:R-BTA-5607761|Reactome:R-BTA-5607764|Reactome:R-BTA-5610780|Reactome:R-BTA-5610785|Reactome:R-BTA-5620912|Reactome:R-BTA-5620916|Reactome:R-BTA-5620922|Reactome:R-BTA-5620924|Reactome:R-BTA-5625740|Reactome:R-BTA-5625900|Reactome:R-BTA-5625970|Reactome:R-BTA-5626467|Reactome:R-BTA-5627117|Reactome:R-BTA-5627123|Reactome:R-BTA-5628897|Reactome:R-BTA-5632684|Reactome:R-BTA-5651801|Reactome:R-BTA-5655862|Reactome:R-BTA-5656121|Reactome:R-BTA-5656169|Reactome:R-BTA-5663213|Reactome:R-BTA-5663220|Reactome:R-BTA-5666185|Reactome:R-BTA-5668541|Reactome:R-BTA-5668599|Reactome:R-BTA-5674135|Reactome:R-BTA-5676590|Reactome:R-BTA-5685938|Reactome:R-BTA-5685942|Reactome:R-BTA-5687128|Reactome:R-BTA-5689603|Reactome:R-BTA-5689880|Reactome:R-BTA-5689896|Reactome:R-BTA-5689901|Reactome:R-BTA-5693568|Reactome:R-BTA-5693579|Reactome:R-BTA-5693607|Reactome:R-BTA-5693616|Reactome:R-BTA-5694530|Reactome:R-BTA-5696395|Reactome:R-BTA-5696397|Reactome:R-BTA-5696400|Reactome:R-BTA-606279|Reactome:R-BTA-674695|Reactome:R-BTA-6781823|Reactome:R-BTA-6782135|Reactome:R-BTA-6782210|Reactome:R-BTA-6785631|Reactome:R-BTA-6791226|Reactome:R-BTA-6796648|Reactome:R-BTA-6798695|Reactome:R-BTA-6804756|Reactome:R-BTA-6807878|Reactome:R-BTA-6811434|Reactome:R-BTA-6811438|Reactome:R-BTA-6811440|Reactome:R-BTA-6811558|Reactome:R-BTA-6814122|Reactome:R-BTA-68616|Reactome:R-BTA-68689|Reactome:R-BTA-68867|Reactome:R-BTA-68877|Reactome:R-BTA-68884|Reactome:R-BTA-68949|Reactome:R-BTA-68962|Reactome:R-BTA-69017|Reactome:R-BTA-69052|Reactome:R-BTA-69091|Reactome:R-BTA-69166|Reactome:R-BTA-69473|Reactome:R-BTA-69481|Reactome:R-BTA-69601|Reactome:R-BTA-72086|Reactome:R-BTA-72163|Reactome:R-BTA-72187|Reactome:R-BTA-72203|Reactome:R-BTA-72649|Reactome:R-BTA-72695|Reactome:R-BTA-72702|Reactome:R-BTA-72731|Reactome:R-BTA-73614|Reactome:R-BTA-73762|Reactome:R-BTA-73772|Reactome:R-BTA-73776|Reactome:R-BTA-73779|Reactome:R-BTA-73817|Reactome:R-BTA-73856|Reactome:R-BTA-73863|Reactome:R-BTA-74217|Reactome:R-BTA-75153|Reactome:R-BTA-75815|Reactome:R-BTA-75953|Reactome:R-BTA-75955|Reactome:R-BTA-76042|Reactome:R-BTA-77075|Reactome:R-BTA-77387|Reactome:R-BTA-77595|Reactome:R-BTA-83936|Reactome:R-BTA-844456|Reactome:R-BTA-8849471|Reactome:R-BTA-8852276|Reactome:R-BTA-8854050|Reactome:R-BTA-8854214|Reactome:R-BTA-8856828|Reactome:R-BTA-8866654|Reactome:R-BTA-8873719|Reactome:R-BTA-8875555|Reactome:R-BTA-8875656|Reactome:R-BTA-8876198|Reactome:R-BTA-8876725|Reactome:R-BTA-888590|Reactome:R-BTA-8939236|Reactome:R-BTA-8939243|Reactome:R-BTA-8939902|Reactome:R-BTA-8941858|Reactome:R-BTA-8943724|Reactome:R-BTA-8948751|Reactome:R-BTA-8949664|Reactome:R-BTA-8951664|Reactome:R-BTA-8963888|Reactome:R-BTA-8964616|Reactome:R-BTA-8980692|Reactome:R-BTA-8985586|Reactome:R-BTA-9009391|Reactome:R-BTA-9013106|Reactome:R-BTA-9013148|Reactome:R-BTA-9013149|Reactome:R-BTA-9013404|Reactome:R-BTA-9013406|Reactome:R-BTA-9013408|Reactome:R-BTA-9013418|Reactome:R-BTA-9013419|Reactome:R-BTA-9013420|Reactome:R-BTA-9013423|Reactome:R-BTA-9013424|Reactome:R-BTA-9013425|Reactome:R-BTA-9020702|Reactome:R-BTA-9033241|Reactome:R-BTA-9035034|Reactome:R-BTA-917729|Reactome:R-BTA-917977|Reactome:R-BTA-9603798|Reactome:R-BTA-9615933|Reactome:R-BTA-9629569|Reactome:R-BTA-9634600|Reactome:R-BTA-9639288|Reactome:R-BTA-9648002|Reactome:R-BTA-9648025|Reactome:R-BTA-9668328|Reactome:R-BTA-9696273|Reactome:R-BTA-9707564|Reactome:R-BTA-9717207|Reactome:R-BTA-9748787|Reactome:R-BTA-9753281|Reactome:R-BTA-9755511|Reactome:R-BTA-9758890|Reactome:R-BTA-975957|Reactome:R-BTA-9762114|Reactome:R-BTA-983168|Reactome:R-BTA-983170|Reactome:R-BTA-983189|Reactome:R-BTA-983231|Reactome:R-BTA-9833482|Reactome:R-BTA-983712|Reactome:R-CEL-110312|Reactome:R-CEL-110314|Reactome:R-CEL-110320|Reactome:R-CEL-112043|Reactome:R-CEL-114604|Reactome:R-CEL-114608|Reactome:R-CEL-1169092|Reactome:R-CEL-1169408|Reactome:R-CEL-1222556|Reactome:R-CEL-1234176|Reactome:R-CEL-1236978|Reactome:R-CEL-1257604|Reactome:R-CEL-1268020|Reactome:R-CEL-1369007|Reactome:R-CEL-1369062|Reactome:R-CEL-1433557|Reactome:R-CEL-156584|Reactome:R-CEL-156827|Reactome:R-CEL-156902|Reactome:R-CEL-159236|Reactome:R-CEL-163210|Reactome:R-CEL-1632852|Reactome:R-CEL-165159|Reactome:R-CEL-1655829|Reactome:R-CEL-1660499|Reactome:R-CEL-1660514|Reactome:R-CEL-166208|Reactome:R-CEL-170968|Reactome:R-CEL-170984|Reactome:R-CEL-171007|Reactome:R-CEL-174362|Reactome:R-CEL-174411|Reactome:R-CEL-176187|Reactome:R-CEL-179812|Reactome:R-CEL-180336|Reactome:R-CEL-181429|Reactome:R-CEL-181430|Reactome:R-CEL-182971|Reactome:R-CEL-186763|Reactome:R-CEL-187577|Reactome:R-CEL-190873|Reactome:R-CEL-193648|Reactome:R-CEL-195253|Reactome:R-CEL-196025|Reactome:R-CEL-1963640|Reactome:R-CEL-196783|Reactome:R-CEL-198203|Reactome:R-CEL-199992|Reactome:R-CEL-201722|Reactome:R-CEL-202040|Reactome:R-CEL-2022928|Reactome:R-CEL-2029482|Reactome:R-CEL-203927|Reactome:R-CEL-204005|Reactome:R-CEL-210500|Reactome:R-CEL-210993|Reactome:R-CEL-212676|Reactome:R-CEL-2142850|Reactome:R-CEL-2179392|Reactome:R-CEL-2299718|Reactome:R-CEL-2453902|Reactome:R-CEL-2468052|Reactome:R-CEL-2470946|Reactome:R-CEL-2485179|Reactome:R-CEL-2500257|Reactome:R-CEL-2514859|Reactome:R-CEL-264642|Reactome:R-CEL-3108214|Reactome:R-CEL-3134963|Reactome:R-CEL-3214858|Reactome:R-CEL-3371497|Reactome:R-CEL-3371511|Reactome:R-CEL-349425|Reactome:R-CEL-350562|Reactome:R-CEL-354192|Reactome:R-CEL-354194|Reactome:R-CEL-375165|Reactome:R-CEL-380972|Reactome:R-CEL-381676|Reactome:R-CEL-382556|Reactome:R-CEL-389359|Reactome:R-CEL-390522|Reactome:R-CEL-392170|Reactome:R-CEL-392451|Reactome:R-CEL-392517|Reactome:R-CEL-3928662|Reactome:R-CEL-3928663|Reactome:R-CEL-3928664|Reactome:R-CEL-3928665|Reactome:R-CEL-399954|Reactome:R-CEL-400042|Reactome:R-CEL-4086398|Reactome:R-CEL-4086400|Reactome:R-CEL-416476|Reactome:R-CEL-416482|Reactome:R-CEL-416550|Reactome:R-CEL-416572|Reactome:R-CEL-418592|Reactome:R-CEL-418594|Reactome:R-CEL-418597|Reactome:R-CEL-418885|Reactome:R-CEL-426486|Reactome:R-CEL-428930|Reactome:R-CEL-430039|Reactome:R-CEL-432720|Reactome:R-CEL-432722|Reactome:R-CEL-437239|Reactome:R-CEL-438066|Reactome:R-CEL-4420097|Reactome:R-CEL-445144|Reactome:R-CEL-451308|Reactome:R-CEL-4551638|Reactome:R-CEL-456926|Reactome:R-CEL-4608870|Reactome:R-CEL-4641258|Reactome:R-CEL-499943|Reactome:R-CEL-5205685|Reactome:R-CEL-5218920|Reactome:R-CEL-525793|Reactome:R-CEL-532668|Reactome:R-CEL-5358346|Reactome:R-CEL-5358493|Reactome:R-CEL-5389840|Reactome:R-CEL-5419276|Reactome:R-CEL-5620912|Reactome:R-CEL-5620916|Reactome:R-CEL-5620922|Reactome:R-CEL-5620924|Reactome:R-CEL-5621575|Reactome:R-CEL-5624138|Reactome:R-CEL-5625740|Reactome:R-CEL-5626467|Reactome:R-CEL-5627083|Reactome:R-CEL-5627117|Reactome:R-CEL-5627123|Reactome:R-CEL-5628897|Reactome:R-CEL-5632684|Reactome:R-CEL-5651801|Reactome:R-CEL-5654693|Reactome:R-CEL-5654700|Reactome:R-CEL-5654706|Reactome:R-CEL-5654712|Reactome:R-CEL-5655862|Reactome:R-CEL-5656169|Reactome:R-CEL-5663213|Reactome:R-CEL-5663220|Reactome:R-CEL-5666185|Reactome:R-CEL-5673000|Reactome:R-CEL-5673001|Reactome:R-CEL-5674135|Reactome:R-CEL-5675221|Reactome:R-CEL-5683826|Reactome:R-CEL-5685939|Reactome:R-CEL-5687128|Reactome:R-CEL-5689603|Reactome:R-CEL-5689877|Reactome:R-CEL-5689880|Reactome:R-CEL-5689896|Reactome:R-CEL-5693548|Reactome:R-CEL-5694530|Reactome:R-CEL-5696397|Reactome:R-CEL-6782135|Reactome:R-CEL-6782210|Reactome:R-CEL-6785631|Reactome:R-CEL-6791226|Reactome:R-CEL-6794361|Reactome:R-CEL-6798695|Reactome:R-CEL-6807878|Reactome:R-CEL-6811434|Reactome:R-CEL-6811436|Reactome:R-CEL-6811438|Reactome:R-CEL-6811440|Reactome:R-CEL-6811558|Reactome:R-CEL-6814122|Reactome:R-CEL-68867|Reactome:R-CEL-68949|Reactome:R-CEL-68962|Reactome:R-CEL-69017|Reactome:R-CEL-69052|Reactome:R-CEL-69091|Reactome:R-CEL-69601|Reactome:R-CEL-71032|Reactome:R-CEL-72163|Reactome:R-CEL-72165|Reactome:R-CEL-72187|Reactome:R-CEL-72203|Reactome:R-CEL-72649|Reactome:R-CEL-72662|Reactome:R-CEL-72702|Reactome:R-CEL-73614|Reactome:R-CEL-73817|Reactome:R-CEL-73856|Reactome:R-CEL-75153|Reactome:R-CEL-75815|Reactome:R-CEL-77387|Reactome:R-CEL-77595|Reactome:R-CEL-8849471|Reactome:R-CEL-8849932|Reactome:R-CEL-8851805|Reactome:R-CEL-8854050|Reactome:R-CEL-8854214|Reactome:R-CEL-8856825|Reactome:R-CEL-8856828|Reactome:R-CEL-8873719|Reactome:R-CEL-8875555|Reactome:R-CEL-8876198|Reactome:R-CEL-8876725|Reactome:R-CEL-888590|Reactome:R-CEL-8939243|Reactome:R-CEL-8939902|Reactome:R-CEL-8941858|Reactome:R-CEL-8943724|Reactome:R-CEL-8949613|Reactome:R-CEL-8949664|Reactome:R-CEL-8951664|Reactome:R-CEL-8964616|Reactome:R-CEL-8980692|Reactome:R-CEL-8985586|Reactome:R-CEL-9013148|Reactome:R-CEL-9013149|Reactome:R-CEL-9013405|Reactome:R-CEL-9013406|Reactome:R-CEL-9013407|Reactome:R-CEL-9013409|Reactome:R-CEL-9013419|Reactome:R-CEL-9013420|Reactome:R-CEL-9013423|Reactome:R-CEL-9013424|Reactome:R-CEL-9013425|Reactome:R-CEL-9031628|Reactome:R-CEL-9035034|Reactome:R-CEL-917977|Reactome:R-CEL-9603798|Reactome:R-CEL-9607240|Reactome:R-CEL-9615933|Reactome:R-CEL-9634600|Reactome:R-CEL-9634635|Reactome:R-CEL-9639288|Reactome:R-CEL-9646399|Reactome:R-CEL-9648002|Reactome:R-CEL-9668328|Reactome:R-CEL-9717207|Reactome:R-CEL-9748787|Reactome:R-CEL-9753281|Reactome:R-CEL-9755511|Reactome:R-CEL-9759218|Reactome:R-CEL-975956|Reactome:R-CEL-975957|Reactome:R-CEL-9762114|Reactome:R-CEL-983168|Reactome:R-CEL-983170|Reactome:R-CEL-983189|Reactome:R-CEL-983231|Reactome:R-CEL-9833482|Reactome:R-CEL-983712|Reactome:R-CFA-112043|Reactome:R-CFA-114604|Reactome:R-CFA-1169408|Reactome:R-CFA-156584|Reactome:R-CFA-159418|Reactome:R-CFA-162658|Reactome:R-CFA-1660499|Reactome:R-CFA-170670|Reactome:R-CFA-1799339|Reactome:R-CFA-182971|Reactome:R-CFA-189483|Reactome:R-CFA-193368|Reactome:R-CFA-202040|Reactome:R-CFA-2029482|Reactome:R-CFA-204005|Reactome:R-CFA-2132295|Reactome:R-CFA-2142691|Reactome:R-CFA-2485179|Reactome:R-CFA-2514859|Reactome:R-CFA-2565942|Reactome:R-CFA-382556|Reactome:R-CFA-389359|Reactome:R-CFA-390522|Reactome:R-CFA-392170|Reactome:R-CFA-3928662|Reactome:R-CFA-400042|Reactome:R-CFA-416476|Reactome:R-CFA-416550|Reactome:R-CFA-418592|Reactome:R-CFA-418594|Reactome:R-CFA-418885|Reactome:R-CFA-428930|Reactome:R-CFA-432040|Reactome:R-CFA-432722|Reactome:R-CFA-4420097|Reactome:R-CFA-456926|Reactome:R-CFA-525793|Reactome:R-CFA-5620912|Reactome:R-CFA-5620916|Reactome:R-CFA-5625970|Reactome:R-CFA-5626467|Reactome:R-CFA-5627083|Reactome:R-CFA-5627123|Reactome:R-CFA-5663213|Reactome:R-CFA-5663220|Reactome:R-CFA-5685938|Reactome:R-CFA-5685942|Reactome:R-CFA-5687128|Reactome:R-CFA-5689880|Reactome:R-CFA-5693568|Reactome:R-CFA-5693579|Reactome:R-CFA-5693616|Reactome:R-CFA-6798695|Reactome:R-CFA-6807878|Reactome:R-CFA-6811434|Reactome:R-CFA-6811440|Reactome:R-CFA-6814122|Reactome:R-CFA-72163|Reactome:R-CFA-72187|Reactome:R-CFA-73856|Reactome:R-CFA-8849471|Reactome:R-CFA-8854214|Reactome:R-CFA-8856825|Reactome:R-CFA-8856828|Reactome:R-CFA-8873719|Reactome:R-CFA-8875656|Reactome:R-CFA-8876198|Reactome:R-CFA-8964616|Reactome:R-CFA-8980692|Reactome:R-CFA-9009391|Reactome:R-CFA-9013026|Reactome:R-CFA-9013106|Reactome:R-CFA-9013148|Reactome:R-CFA-9013149|Reactome:R-CFA-9013404|Reactome:R-CFA-9013405|Reactome:R-CFA-9013407|Reactome:R-CFA-9013408|Reactome:R-CFA-9013409|Reactome:R-CFA-9013420|Reactome:R-CFA-9013424|Reactome:R-CFA-9035034|Reactome:R-CFA-9646399|Reactome:R-CFA-9696264|Reactome:R-CFA-9696270|Reactome:R-CFA-9696273|Reactome:R-CFA-9706019|Reactome:R-CFA-9707564|Reactome:R-CFA-9753281|Reactome:R-CFA-9758890|Reactome:R-CFA-983231|Reactome:R-DDI-112043|Reactome:R-DDI-113418|Reactome:R-DDI-114608|Reactome:R-DDI-1169092|Reactome:R-DDI-1169408|Reactome:R-DDI-1222556|Reactome:R-DDI-1236978|Reactome:R-DDI-1268020|Reactome:R-DDI-1369007|Reactome:R-DDI-1369062|Reactome:R-DDI-1483248|Reactome:R-DDI-156827|Reactome:R-DDI-156842|Reactome:R-DDI-156902|Reactome:R-DDI-159418|Reactome:R-DDI-162658|Reactome:R-DDI-1632852|Reactome:R-DDI-165159|Reactome:R-DDI-1660499|Reactome:R-DDI-1660514|Reactome:R-DDI-1660516|Reactome:R-DDI-1660517|Reactome:R-DDI-166208|Reactome:R-DDI-170660|Reactome:R-DDI-170670|Reactome:R-DDI-170968|Reactome:R-DDI-171007|Reactome:R-DDI-174084|Reactome:R-DDI-174154|Reactome:R-DDI-174178|Reactome:R-DDI-1799339|Reactome:R-DDI-1834941|Reactome:R-DDI-187577|Reactome:R-DDI-189451|Reactome:R-DDI-189483|Reactome:R-DDI-193368|Reactome:R-DDI-193648|Reactome:R-DDI-199992|Reactome:R-DDI-202040|Reactome:R-DDI-2029482|Reactome:R-DDI-204005|Reactome:R-DDI-2046105|Reactome:R-DDI-2046106|Reactome:R-DDI-210500|Reactome:R-DDI-2142691|Reactome:R-DDI-2142850|Reactome:R-DDI-2299718|Reactome:R-DDI-2453902|Reactome:R-DDI-2467813|Reactome:R-DDI-2468052|Reactome:R-DDI-2470946|Reactome:R-DDI-2500257|Reactome:R-DDI-2514853|Reactome:R-DDI-2514859|Reactome:R-DDI-2559586|Reactome:R-DDI-3108214|Reactome:R-DDI-3371511|Reactome:R-DDI-349425|Reactome:R-DDI-354192|Reactome:R-DDI-380972|Reactome:R-DDI-381042|Reactome:R-DDI-381676|Reactome:R-DDI-382556|Reactome:R-DDI-389359|Reactome:R-DDI-3899300|Reactome:R-DDI-390247|Reactome:R-DDI-392517|Reactome:R-DDI-3928662|Reactome:R-DDI-399997|Reactome:R-DDI-416476|Reactome:R-DDI-416482|Reactome:R-DDI-418594|Reactome:R-DDI-418597|Reactome:R-DDI-430039|Reactome:R-DDI-434316|Reactome:R-DDI-445144|Reactome:R-DDI-499943|Reactome:R-DDI-5218921|Reactome:R-DDI-5358493|Reactome:R-DDI-5358565|Reactome:R-DDI-5358606|Reactome:R-DDI-5610787|Reactome:R-DDI-5620916|Reactome:R-DDI-5626467|Reactome:R-DDI-5627123|Reactome:R-DDI-5628897|Reactome:R-DDI-5658442|Reactome:R-DDI-5663213|Reactome:R-DDI-5668599|Reactome:R-DDI-5673000|Reactome:R-DDI-5673001|Reactome:R-DDI-5674135|Reactome:R-DDI-5675221|Reactome:R-DDI-5683826|Reactome:R-DDI-5687128|Reactome:R-DDI-5689603|Reactome:R-DDI-5689880|Reactome:R-DDI-5693548|Reactome:R-DDI-5693565|Reactome:R-DDI-5694530|Reactome:R-DDI-5696395|Reactome:R-DDI-674695|Reactome:R-DDI-6781823|Reactome:R-DDI-6782135|Reactome:R-DDI-6782210|Reactome:R-DDI-6791226|Reactome:R-DDI-6796648|Reactome:R-DDI-6798695|Reactome:R-DDI-6799198|Reactome:R-DDI-6807878|Reactome:R-DDI-6811434|Reactome:R-DDI-6811436|Reactome:R-DDI-6811438|Reactome:R-DDI-6811440|Reactome:R-DDI-68616|Reactome:R-DDI-68689|Reactome:R-DDI-68867|Reactome:R-DDI-68884|Reactome:R-DDI-68949|Reactome:R-DDI-68962|Reactome:R-DDI-69017|Reactome:R-DDI-69052|Reactome:R-DDI-69091|Reactome:R-DDI-69601|Reactome:R-DDI-72086|Reactome:R-DDI-72163|Reactome:R-DDI-72695|Reactome:R-DDI-72702|Reactome:R-DDI-72706|Reactome:R-DDI-72731|Reactome:R-DDI-72764|Reactome:R-DDI-73614|Reactome:R-DDI-73772|Reactome:R-DDI-73776|Reactome:R-DDI-73779|Reactome:R-DDI-73817|Reactome:R-DDI-74217|Reactome:R-DDI-75153|Reactome:R-DDI-75815|Reactome:R-DDI-75953|Reactome:R-DDI-76042|Reactome:R-DDI-77075|Reactome:R-DDI-77387|Reactome:R-DDI-8849471|Reactome:R-DDI-8854050|Reactome:R-DDI-8854214|Reactome:R-DDI-8866654|Reactome:R-DDI-8873719|Reactome:R-DDI-8876198|Reactome:R-DDI-8876725|Reactome:R-DDI-8943724|Reactome:R-DDI-8948751|Reactome:R-DDI-8951664|Reactome:R-DDI-8963896|Reactome:R-DDI-8964058|Reactome:R-DDI-9013149|Reactome:R-DDI-9013404|Reactome:R-DDI-9013423|Reactome:R-DDI-9018519|Reactome:R-DDI-917729|Reactome:R-DDI-917937|Reactome:R-DDI-917977|Reactome:R-DDI-9603798|Reactome:R-DDI-9615933|Reactome:R-DDI-9629569|Reactome:R-DDI-9639288|Reactome:R-DDI-9648002|Reactome:R-DDI-9668328|Reactome:R-DDI-9706019|Reactome:R-DDI-9707564|Reactome:R-DDI-9748787|Reactome:R-DDI-9749641|Reactome:R-DDI-9753281|Reactome:R-DDI-9754706|Reactome:R-DDI-9755511|Reactome:R-DDI-9757110|Reactome:R-DDI-9758881|Reactome:R-DDI-9758890|Reactome:R-DDI-975956|Reactome:R-DDI-975957|Reactome:R-DDI-9793528|Reactome:R-DDI-983168|Reactome:R-DDI-983170|Reactome:R-DDI-983189|Reactome:R-DDI-983231|Reactome:R-DDI-983712|Reactome:R-DME-110312|Reactome:R-DME-110314|Reactome:R-DME-110320|Reactome:R-DME-110523|Reactome:R-DME-112382|Reactome:R-DME-113418|Reactome:R-DME-114604|Reactome:R-DME-114608|Reactome:R-DME-1169091|Reactome:R-DME-1169408|Reactome:R-DME-1222556|Reactome:R-DME-1234176|Reactome:R-DME-1236978|Reactome:R-DME-1250347|Reactome:R-DME-1266695|Reactome:R-DME-1268020|Reactome:R-DME-1296025|Reactome:R-DME-1369062|Reactome:R-DME-1433557|Reactome:R-DME-156827|Reactome:R-DME-156842|Reactome:R-DME-156902|Reactome:R-DME-159236|Reactome:R-DME-162658|Reactome:R-DME-163210|Reactome:R-DME-1632852|Reactome:R-DME-165159|Reactome:R-DME-1655829|Reactome:R-DME-1660499|Reactome:R-DME-1660514|Reactome:R-DME-166208|Reactome:R-DME-170660|Reactome:R-DME-170670|Reactome:R-DME-170968|Reactome:R-DME-171007|Reactome:R-DME-174084|Reactome:R-DME-174154|Reactome:R-DME-174178|Reactome:R-DME-174184|Reactome:R-DME-174411|Reactome:R-DME-176187|Reactome:R-DME-179812|Reactome:R-DME-180336|Reactome:R-DME-1810476|Reactome:R-DME-181429|Reactome:R-DME-181430|Reactome:R-DME-182971|Reactome:R-DME-1834941|Reactome:R-DME-186763|Reactome:R-DME-187577|Reactome:R-DME-189451|Reactome:R-DME-189483|Reactome:R-DME-190873|Reactome:R-DME-191273|Reactome:R-DME-193634|Reactome:R-DME-193648|Reactome:R-DME-195253|Reactome:R-DME-196025|Reactome:R-DME-1963640|Reactome:R-DME-196757|Reactome:R-DME-198203|Reactome:R-DME-199992|Reactome:R-DME-201722|Reactome:R-DME-2022923|Reactome:R-DME-2022928|Reactome:R-DME-202424|Reactome:R-DME-2029482|Reactome:R-DME-203641|Reactome:R-DME-203927|Reactome:R-DME-204005|Reactome:R-DME-2046105|Reactome:R-DME-2046106|Reactome:R-DME-209159|Reactome:R-DME-209190|Reactome:R-DME-209214|Reactome:R-DME-209338|Reactome:R-DME-209360|Reactome:R-DME-209406|Reactome:R-DME-209461|Reactome:R-DME-210500|Reactome:R-DME-210993|Reactome:R-DME-212676|Reactome:R-DME-216119|Reactome:R-DME-216167|Reactome:R-DME-216217|Reactome:R-DME-2173791|Reactome:R-DME-2179392|Reactome:R-DME-2424491|Reactome:R-DME-2453902|Reactome:R-DME-2467813|Reactome:R-DME-2485179|Reactome:R-DME-2514859|Reactome:R-DME-2559586|Reactome:R-DME-264642|Reactome:R-DME-2871796|Reactome:R-DME-2871837|Reactome:R-DME-3108214|Reactome:R-DME-3134963|Reactome:R-DME-3214815|Reactome:R-DME-3214858|Reactome:R-DME-3247509|Reactome:R-DME-3371497|Reactome:R-DME-3371511|Reactome:R-DME-350368|Reactome:R-DME-350376|Reactome:R-DME-350407|Reactome:R-DME-350480|Reactome:R-DME-350562|Reactome:R-DME-354192|Reactome:R-DME-354194|Reactome:R-DME-372708|Reactome:R-DME-376172|Reactome:R-DME-380972|Reactome:R-DME-381042|Reactome:R-DME-381676|Reactome:R-DME-382556|Reactome:R-DME-389359|Reactome:R-DME-390247|Reactome:R-DME-392451|Reactome:R-DME-392517|Reactome:R-DME-3928662|Reactome:R-DME-3928663|Reactome:R-DME-3928664|Reactome:R-DME-3928665|Reactome:R-DME-399954|Reactome:R-DME-400206|Reactome:R-DME-4086398|Reactome:R-DME-4086400|Reactome:R-DME-416482|Reactome:R-DME-416572|Reactome:R-DME-416993|Reactome:R-DME-418594|Reactome:R-DME-418597|Reactome:R-DME-422356|Reactome:R-DME-426486|Reactome:R-DME-428930|Reactome:R-DME-429947|Reactome:R-DME-429958|Reactome:R-DME-430039|Reactome:R-DME-432395|Reactome:R-DME-432524|Reactome:R-DME-432553|Reactome:R-DME-432626|Reactome:R-DME-432720|Reactome:R-DME-432722|Reactome:R-DME-437239|Reactome:R-DME-438066|Reactome:R-DME-4420097|Reactome:R-DME-445144|Reactome:R-DME-445355|Reactome:R-DME-445989|Reactome:R-DME-450408|Reactome:R-DME-450728|Reactome:R-DME-451308|Reactome:R-DME-4608870|Reactome:R-DME-4641257|Reactome:R-DME-4641258|Reactome:R-DME-499943|Reactome:R-DME-5205685|Reactome:R-DME-5218920|Reactome:R-DME-5218921|Reactome:R-DME-525793|Reactome:R-DME-532668|Reactome:R-DME-5358346|Reactome:R-DME-5358493|Reactome:R-DME-5358565|Reactome:R-DME-538864|Reactome:R-DME-5389840|Reactome:R-DME-5419276|Reactome:R-DME-5578749|Reactome:R-DME-5578775|Reactome:R-DME-5607761|Reactome:R-DME-5607764|Reactome:R-DME-5610780|Reactome:R-DME-5610785|Reactome:R-DME-5621575|Reactome:R-DME-5625740|Reactome:R-DME-5625900|Reactome:R-DME-5627117|Reactome:R-DME-5627123|Reactome:R-DME-5628897|Reactome:R-DME-5632684|Reactome:R-DME-5651801|Reactome:R-DME-5654688|Reactome:R-DME-5654693|Reactome:R-DME-5654699|Reactome:R-DME-5654700|Reactome:R-DME-5654704|Reactome:R-DME-5654706|Reactome:R-DME-5654712|Reactome:R-DME-5654719|Reactome:R-DME-5655862|Reactome:R-DME-5656121|Reactome:R-DME-5656169|Reactome:R-DME-5658442|Reactome:R-DME-5
PROKKA_SRR5332755_refugee_strain_2015-ALMNNNGA_01182-parA_1	b55650bff558ea24100342f84464a9e5	253	Pfam	PF13614	AAA domain	7	182	5.4e-34	T	19/03/2024	IPR025669	AAA domain	-	-
PROKKA_SRR5332755_refugee_strain_2015-ALMNNNGA_01182-parA_1	b55650bff558ea24100342f84464a9e5	253	PANTHER	PTHR13696	P-LOOP CONTAINING NUCLEOSIDE TRIPHOSPHATE HYDROLASE	3	226	5.1e-40	T	19/03/2024	-	-	-	-
PROKKA_SRR5332755_refugee_strain_2015-ALMNNNGA_01182-parA_1	b55650bff558ea24100342f84464a9e5	253	SUPERFAMILY	SSF52540	P-loop containing nucleoside triphosphate hydrolases	7	231	1.3e-40	T	19/03/2024	IPR027417	P-loop containing nucleoside triphosphate hydrolase	-	MetaCyc:PWY-102|MetaCyc:PWY-1061|MetaCyc:PWY-1187|MetaCyc:PWY-1281|MetaCyc:PWY-1722|MetaCyc:PWY-181|MetaCyc:PWY-1822|MetaCyc:PWY-2083|MetaCyc:PWY-2161|MetaCyc:PWY-2201|MetaCyc:PWY-2681|MetaCyc:PWY-2781|MetaCyc:PWY-2821|MetaCyc:PWY-2942|MetaCyc:PWY-3542|MetaCyc:PWY-3602|MetaCyc:PWY-361|MetaCyc:PWY-3841|MetaCyc:PWY-3961|MetaCyc:PWY-4021|MetaCyc:PWY-4061|MetaCyc:PWY-4161|MetaCyc:PWY-4202|MetaCyc:PWY-4621|MetaCyc:PWY-4801|MetaCyc:PWY-4922|MetaCyc:PWY-4983|MetaCyc:PWY-5030|MetaCyc:PWY-5035|MetaCyc:PWY-5036|MetaCyc:PWY-5047|MetaCyc:PWY-5048|MetaCyc:PWY-5059|MetaCyc:PWY-5070|MetaCyc:PWY-5083|MetaCyc:PWY-5105|MetaCyc:PWY-5107|MetaCyc:PWY-5109|MetaCyc:PWY-5129|MetaCyc:PWY-5139|MetaCyc:PWY-5196|MetaCyc:PWY-5268|MetaCyc:PWY-5278|MetaCyc:PWY-5284|MetaCyc:PWY-5292|MetaCyc:PWY-5301|MetaCyc:PWY-5305|MetaCyc:PWY-5307|MetaCyc:PWY-5313|MetaCyc:PWY-5316|MetaCyc:PWY-5317|MetaCyc:PWY-5318|MetaCyc:PWY-5340|MetaCyc:PWY-5349|MetaCyc:PWY-5353|MetaCyc:PWY-5381|MetaCyc:PWY-5400|MetaCyc:PWY-5437|MetaCyc:PWY-5443|MetaCyc:PWY-5473|MetaCyc:PWY-5475|MetaCyc:PWY-5477|MetaCyc:PWY-5479|MetaCyc:PWY-5482|MetaCyc:PWY-5485|MetaCyc:PWY-5497|MetaCyc:PWY-5526|MetaCyc:PWY-5530|MetaCyc:PWY-5531|MetaCyc:PWY-5660|MetaCyc:PWY-5665|MetaCyc:PWY-5679|MetaCyc:PWY-5710|MetaCyc:PWY-5723|MetaCyc:PWY-5729|MetaCyc:PWY-5748|MetaCyc:PWY-5757|MetaCyc:PWY-5765|MetaCyc:PWY-5773|MetaCyc:PWY-5784|MetaCyc:PWY-5794|MetaCyc:PWY-5846|MetaCyc:PWY-5875|MetaCyc:PWY-5883|MetaCyc:PWY-5903|MetaCyc:PWY-5928|MetaCyc:PWY-5975|MetaCyc:PWY-5984|MetaCyc:PWY-5987|MetaCyc:PWY-5994|MetaCyc:PWY-601|MetaCyc:PWY-6027|MetaCyc:PWY-6032|MetaCyc:PWY-6036|MetaCyc:PWY-6039|MetaCyc:PWY-6045|MetaCyc:PWY-6056|MetaCyc:PWY-6085|MetaCyc:PWY-6086|MetaCyc:PWY-6147|MetaCyc:PWY-6148|MetaCyc:PWY-6153|MetaCyc:PWY-6154|MetaCyc:PWY-6163|MetaCyc:PWY-6164|MetaCyc:PWY-6199|MetaCyc:PWY-6261|MetaCyc:PWY-6269|MetaCyc:PWY-6281|MetaCyc:PWY-6286|MetaCyc:PWY-6289|MetaCyc:PWY-6310|MetaCyc:PWY-6312|MetaCyc:PWY-6313|MetaCyc:PWY-6314|MetaCyc:PWY-6316|MetaCyc:PWY-6320|MetaCyc:PWY-6322|MetaCyc:PWY-6339|MetaCyc:PWY-6346|MetaCyc:PWY-6369|MetaCyc:PWY-6373|MetaCyc:PWY-6378|MetaCyc:PWY-6379|MetaCyc:PWY-6383|MetaCyc:PWY-6397|MetaCyc:PWY-6398|MetaCyc:PWY-6407|MetaCyc:PWY-6409|MetaCyc:PWY-6416|MetaCyc:PWY-6421|MetaCyc:PWY-6427|MetaCyc:PWY-6436|MetaCyc:PWY-6442|MetaCyc:PWY-6453|MetaCyc:PWY-6462|MetaCyc:PWY-6463|MetaCyc:PWY-6477|MetaCyc:PWY-6495|MetaCyc:PWY-6519|MetaCyc:PWY-6526|MetaCyc:PWY-6527|MetaCyc:PWY-6545|MetaCyc:PWY-6546|MetaCyc:PWY-6558|MetaCyc:PWY-6567|MetaCyc:PWY-6568|MetaCyc:PWY-6581|MetaCyc:PWY-6585|MetaCyc:PWY-6613|MetaCyc:PWY-6626|MetaCyc:PWY-6627|MetaCyc:PWY-6637|MetaCyc:PWY-6672|MetaCyc:PWY-6673|MetaCyc:PWY-6679|MetaCyc:PWY-6682|MetaCyc:PWY-6683|MetaCyc:PWY-6689|MetaCyc:PWY-6707|MetaCyc:PWY-6722|MetaCyc:PWY-6736|MetaCyc:PWY-6739|MetaCyc:PWY-6749|MetaCyc:PWY-6763|MetaCyc:PWY-6795|MetaCyc:PWY-6797|MetaCyc:PWY-6799|MetaCyc:PWY-6835|MetaCyc:PWY-6841|MetaCyc:PWY-6842|MetaCyc:PWY-6899|MetaCyc:PWY-6915|MetaCyc:PWY-6917|MetaCyc:PWY-6919|MetaCyc:PWY-6920|MetaCyc:PWY-6922|MetaCyc:PWY-6930|MetaCyc:PWY-6932|MetaCyc:PWY-6944|MetaCyc:PWY-6945|MetaCyc:PWY-6946|MetaCyc:PWY-6948|MetaCyc:PWY-6955|MetaCyc:PWY-6958|MetaCyc:PWY-6971|MetaCyc:PWY-6972|MetaCyc:PWY-6973|MetaCyc:PWY-6976|MetaCyc:PWY-6978|MetaCyc:PWY-6981|MetaCyc:PWY-6995|MetaCyc:PWY-6997|MetaCyc:PWY-6998|MetaCyc:PWY-7006|MetaCyc:PWY-7007|MetaCyc:PWY-7013|MetaCyc:PWY-7018|MetaCyc:PWY-7025|MetaCyc:PWY-7029|MetaCyc:PWY-7031|MetaCyc:PWY-7037|MetaCyc:PWY-7039|MetaCyc:PWY-7045|MetaCyc:PWY-7049|MetaCyc:PWY-7050|MetaCyc:PWY-7053|MetaCyc:PWY-7055|MetaCyc:PWY-7058|MetaCyc:PWY-7072|MetaCyc:PWY-7076|MetaCyc:PWY-7077|MetaCyc:PWY-7079|MetaCyc:PWY-7100|MetaCyc:PWY-7104|MetaCyc:PWY-7127|MetaCyc:PWY-7135|MetaCyc:PWY-7150|MetaCyc:PWY-7151|MetaCyc:PWY-7155|MetaCyc:PWY-7157|MetaCyc:PWY-7159|MetaCyc:PWY-7160|MetaCyc:PWY-7161|MetaCyc:PWY-7163|MetaCyc:PWY-7168|MetaCyc:PWY-7171|MetaCyc:PWY-7172|MetaCyc:PWY-7176|MetaCyc:PWY-7177|MetaCyc:PWY-7181|MetaCyc:PWY-7183|MetaCyc:PWY-7184|MetaCyc:PWY-7185|MetaCyc:PWY-7186|MetaCyc:PWY-7187|MetaCyc:PWY-7193|MetaCyc:PWY-7197|MetaCyc:PWY-7198|MetaCyc:PWY-7199|MetaCyc:PWY-7205|MetaCyc:PWY-7206|MetaCyc:PWY-7210|MetaCyc:PWY-7216|MetaCyc:PWY-7219|MetaCyc:PWY-7220|MetaCyc:PWY-7221|MetaCyc:PWY-7222|MetaCyc:PWY-7224|MetaCyc:PWY-7226|MetaCyc:PWY-7227|MetaCyc:PWY-7232|MetaCyc:PWY-7247|MetaCyc:PWY-7248|MetaCyc:PWY-7250|MetaCyc:PWY-7261|MetaCyc:PWY-7265|MetaCyc:PWY-7268|MetaCyc:PWY-7269|MetaCyc:PWY-7274|MetaCyc:PWY-7280|MetaCyc:PWY-7285|MetaCyc:PWY-7292|MetaCyc:PWY-7298|MetaCyc:PWY-7301|MetaCyc:PWY-7318|MetaCyc:PWY-7321|MetaCyc:PWY-7325|MetaCyc:PWY-7342|MetaCyc:PWY-7352|MetaCyc:PWY-7354|MetaCyc:PWY-7357|MetaCyc:PWY-7363|MetaCyc:PWY-7375|MetaCyc:PWY-7376|MetaCyc:PWY-7377|MetaCyc:PWY-7379|MetaCyc:PWY-7380|MetaCyc:PWY-7382|MetaCyc:PWY-7391|MetaCyc:PWY-7395|MetaCyc:PWY-7398|MetaCyc:PWY-7399|MetaCyc:PWY-7401|MetaCyc:PWY-7402|MetaCyc:PWY-7403|MetaCyc:PWY-7405|MetaCyc:PWY-7407|MetaCyc:PWY-7412|MetaCyc:PWY-7415|MetaCyc:PWY-7419|MetaCyc:PWY-7430|MetaCyc:PWY-7439|MetaCyc:PWY-7440|MetaCyc:PWY-7448|MetaCyc:PWY-7450|MetaCyc:PWY-7452|MetaCyc:PWY-7458|MetaCyc:PWY-7460|MetaCyc:PWY-7461|MetaCyc:PWY-7464|MetaCyc:PWY-7465|MetaCyc:PWY-7470|MetaCyc:PWY-7471|MetaCyc:PWY-7473|MetaCyc:PWY-7474|MetaCyc:PWY-7475|MetaCyc:PWY-7483|MetaCyc:PWY-7485|MetaCyc:PWY-7496|MetaCyc:PWY-7498|MetaCyc:PWY-7511|MetaCyc:PWY-7512|MetaCyc:PWY-7517|MetaCyc:PWY-7524|MetaCyc:PWY-7529|MetaCyc:PWY-7530|MetaCyc:PWY-7532|MetaCyc:PWY-7533|MetaCyc:PWY-7534|MetaCyc:PWY-7539|MetaCyc:PWY-7543|MetaCyc:PWY-7547|MetaCyc:PWY-7555|MetaCyc:PWY-7561|MetaCyc:PWY-7563|MetaCyc:PWY-7564|MetaCyc:PWY-7565|MetaCyc:PWY-7569|MetaCyc:PWY-7570|MetaCyc:PWY-7571|MetaCyc:PWY-7577|MetaCyc:PWY-7583|MetaCyc:PWY-7585|MetaCyc:PWY-7591|MetaCyc:PWY-7592|MetaCyc:PWY-7599|MetaCyc:PWY-7601|MetaCyc:PWY-7602|MetaCyc:PWY-7606|MetaCyc:PWY-7607|MetaCyc:PWY-7608|MetaCyc:PWY-761|MetaCyc:PWY-7612|MetaCyc:PWY-7614|MetaCyc:PWY-7621|MetaCyc:PWY-7624|MetaCyc:PWY-7629|MetaCyc:PWY-7631|MetaCyc:PWY-7632|MetaCyc:PWY-7643|MetaCyc:PWY-7648|MetaCyc:PWY-7649|MetaCyc:PWY-7652|MetaCyc:PWY-7653|MetaCyc:PWY-7655|MetaCyc:PWY-7656|MetaCyc:PWY-7658|MetaCyc:PWY-7659|MetaCyc:PWY-7660|MetaCyc:PWY-7661|MetaCyc:PWY-7667|MetaCyc:PWY-7668|MetaCyc:PWY-7669|MetaCyc:PWY-7670|MetaCyc:PWY-7671|MetaCyc:PWY-7672|MetaCyc:PWY-7673|MetaCyc:PWY-7677|MetaCyc:PWY-7679|MetaCyc:PWY-7687|MetaCyc:PWY-7688|MetaCyc:PWY-7689|MetaCyc:PWY-7690|MetaCyc:PWY-7691|MetaCyc:PWY-7692|MetaCyc:PWY-7693|MetaCyc:PWY-7694|MetaCyc:PWY-7695|MetaCyc:PWY-7696|MetaCyc:PWY-7702|MetaCyc:PWY-7705|MetaCyc:PWY-7706|MetaCyc:PWY-7708|MetaCyc:PWY-7711|MetaCyc:PWY-7713|MetaCyc:PWY-7714|MetaCyc:PWY-7716|MetaCyc:PWY-7717|MetaCyc:PWY-7719|MetaCyc:PWY-7726|MetaCyc:PWY-7727|MetaCyc:PWY-7728|MetaCyc:PWY-7729|MetaCyc:PWY-7730|MetaCyc:PWY-7733|MetaCyc:PWY-7734|MetaCyc:PWY-7735|MetaCyc:PWY-7737|MetaCyc:PWY-7738|MetaCyc:PWY-7739|MetaCyc:PWY-7740|MetaCyc:PWY-7741|MetaCyc:PWY-7742|MetaCyc:PWY-7743|MetaCyc:PWY-7745|MetaCyc:PWY-7746|MetaCyc:PWY-7751|MetaCyc:PWY-7765|MetaCyc:PWY-7769|MetaCyc:PWY-7770|MetaCyc:PWY-7771|MetaCyc:PWY-7781|MetaCyc:PWY-7789|MetaCyc:PWY-7805|MetaCyc:PWY-7807|MetaCyc:PWY-7811|MetaCyc:PWY-7815|MetaCyc:PWY-7816|MetaCyc:PWY-7817|MetaCyc:PWY-7818|MetaCyc:PWY-7819|MetaCyc:PWY-7821|MetaCyc:PWY-7826|MetaCyc:PWY-7831|MetaCyc:PWY-7840|MetaCyc:PWY-7850|MetaCyc:PWY-7851|MetaCyc:PWY-7859|MetaCyc:PWY-7884|MetaCyc:PWY-7886|MetaCyc:PWY-7887|MetaCyc:PWY-7888|MetaCyc:PWY-7901|MetaCyc:PWY-7904|MetaCyc:PWY-7907|MetaCyc:PWY-7909|MetaCyc:PWY-7930|MetaCyc:PWY-7931|MetaCyc:PWY-7940|MetaCyc:PWY-7948|MetaCyc:PWY-7950|MetaCyc:PWY-7954|MetaCyc:PWY-7962|MetaCyc:PWY-7971|MetaCyc:PWY-7972|MetaCyc:PWY-7975|MetaCyc:PWY-7977|MetaCyc:PWY-7980|MetaCyc:PWY-7983|MetaCyc:PWY-7984|MetaCyc:PWY-7986|MetaCyc:PWY-7987|MetaCyc:PWY-7988|MetaCyc:PWY-7989|MetaCyc:PWY-8012|MetaCyc:PWY-8015|MetaCyc:PWY-8029|MetaCyc:PWY-8031|MetaCyc:PWY-8032|MetaCyc:PWY-8035|MetaCyc:PWY-8036|MetaCyc:PWY-8037|MetaCyc:PWY-8038|MetaCyc:PWY-8040|MetaCyc:PWY-8042|MetaCyc:PWY-8045|MetaCyc:PWY-8047|MetaCyc:PWY-8049|MetaCyc:PWY-8051|MetaCyc:PWY-8053|MetaCyc:PWY-8055|MetaCyc:PWY-8058|MetaCyc:PWY-8073|MetaCyc:PWY-8075|MetaCyc:PWY-8076|MetaCyc:PWY-8077|MetaCyc:PWY-8080|MetaCyc:PWY-8082|MetaCyc:PWY-8083|MetaCyc:PWY-8084|MetaCyc:PWY-8086|MetaCyc:PWY-8095|MetaCyc:PWY-8096|MetaCyc:PWY-8098|MetaCyc:PWY-8100|MetaCyc:PWY-8101|MetaCyc:PWY-8103|MetaCyc:PWY-8104|MetaCyc:PWY-8106|MetaCyc:PWY-8116|MetaCyc:PWY-8117|MetaCyc:PWY-8119|MetaCyc:PWY-8122|MetaCyc:PWY-8129|MetaCyc:PWY-8133|MetaCyc:PWY-8138|MetaCyc:PWY-8148|MetaCyc:PWY-8151|MetaCyc:PWY-8152|MetaCyc:PWY-8157|MetaCyc:PWY-8166|MetaCyc:PWY-8167|MetaCyc:PWY-8171|MetaCyc:PWY-8172|MetaCyc:PWY-8179|MetaCyc:PWY-8184|MetaCyc:PWY-8210|MetaCyc:PWY-8212|MetaCyc:PWY-8229|MetaCyc:PWY-8231|MetaCyc:PWY-8238|MetaCyc:PWY-8243|MetaCyc:PWY-8245|MetaCyc:PWY-8250|MetaCyc:PWY-8257|MetaCyc:PWY-8259|MetaCyc:PWY-8260|MetaCyc:PWY-8264|MetaCyc:PWY-8272|MetaCyc:PWY-8282|MetaCyc:PWY-8283|MetaCyc:PWY-8289|MetaCyc:PWY-8293|MetaCyc:PWY-8301|MetaCyc:PWY-8303|MetaCyc:PWY-8324|MetaCyc:PWY-8326|MetaCyc:PWY-8327|MetaCyc:PWY-8337|MetaCyc:PWY-8339|MetaCyc:PWY-8342|MetaCyc:PWY-8343|MetaCyc:PWY-8358|MetaCyc:PWY-8360|MetaCyc:PWY-8361|MetaCyc:PWY-8363|MetaCyc:PWY-8364|MetaCyc:PWY-8366|MetaCyc:PWY-8367|MetaCyc:PWY-8368|MetaCyc:PWY-8371|MetaCyc:PWY-8374|MetaCyc:PWY-8377|MetaCyc:PWY-8379|MetaCyc:PWY-8380|MetaCyc:PWY-8381|MetaCyc:PWY-8392|MetaCyc:PWY-8393|MetaCyc:PWY-8394|MetaCyc:PWY-84|MetaCyc:PWY-8402|MetaCyc:PWY-8407|MetaCyc:PWY-8408|MetaCyc:PWY-8418|MetaCyc:PWY-8419|MetaCyc:PWY-8421|MetaCyc:PWY-8422|MetaCyc:PWY-8423|MetaCyc:PWY-8424|MetaCyc:PWY-8426|MetaCyc:PWY-8431|MetaCyc:PWY-8432|MetaCyc:PWY-8434|MetaCyc:PWY-8437|MetaCyc:PWY-8438|MetaCyc:PWY-8447|MetaCyc:PWY-8453|MetaCyc:PWY-8463|MetaCyc:PWY-8464|MetaCyc:PWY-922|MetaCyc:PWY-981|MetaCyc:PWYG-321|Reactome:R-BTA-110312|Reactome:R-BTA-110314|Reactome:R-BTA-110320|Reactome:R-BTA-112043|Reactome:R-BTA-112308|Reactome:R-BTA-113418|Reactome:R-BTA-114604|Reactome:R-BTA-114608|Reactome:R-BTA-1169091|Reactome:R-BTA-1169408|Reactome:R-BTA-1222556|Reactome:R-BTA-1234176|Reactome:R-BTA-1236978|Reactome:R-BTA-1257604|Reactome:R-BTA-1266695|Reactome:R-BTA-141444|Reactome:R-BTA-156584|Reactome:R-BTA-156827|Reactome:R-BTA-156842|Reactome:R-BTA-156902|Reactome:R-BTA-159236|Reactome:R-BTA-1632852|Reactome:R-BTA-163841|Reactome:R-BTA-165159|Reactome:R-BTA-1655829|Reactome:R-BTA-166016|Reactome:R-BTA-1660499|Reactome:R-BTA-1660514|Reactome:R-BTA-166208|Reactome:R-BTA-168638|Reactome:R-BTA-170670|Reactome:R-BTA-170968|Reactome:R-BTA-170984|Reactome:R-BTA-174084|Reactome:R-BTA-174154|Reactome:R-BTA-174178|Reactome:R-BTA-174184|Reactome:R-BTA-174411|Reactome:R-BTA-174437|Reactome:R-BTA-176187|Reactome:R-BTA-1799339|Reactome:R-BTA-1810476|Reactome:R-BTA-181429|Reactome:R-BTA-181430|Reactome:R-BTA-182971|Reactome:R-BTA-187577|Reactome:R-BTA-189483|Reactome:R-BTA-190873|Reactome:R-BTA-193634|Reactome:R-BTA-195253|Reactome:R-BTA-196025|Reactome:R-BTA-196757|Reactome:R-BTA-198203|Reactome:R-BTA-199992|Reactome:R-BTA-201722|Reactome:R-BTA-202040|Reactome:R-BTA-202424|Reactome:R-BTA-2029482|Reactome:R-BTA-204005|Reactome:R-BTA-209563|Reactome:R-BTA-210500|Reactome:R-BTA-212676|Reactome:R-BTA-2132295|Reactome:R-BTA-2142691|Reactome:R-BTA-2173791|Reactome:R-BTA-2453902|Reactome:R-BTA-2467813|Reactome:R-BTA-2468052|Reactome:R-BTA-2470946|Reactome:R-BTA-2485179|Reactome:R-BTA-2500257|Reactome:R-BTA-2514859|Reactome:R-BTA-2565942|Reactome:R-BTA-264642|Reactome:R-BTA-2871837|Reactome:R-BTA-3108214|Reactome:R-BTA-3134963|Reactome:R-BTA-3214858|Reactome:R-BTA-3247509|Reactome:R-BTA-3371511|Reactome:R-BTA-349425|Reactome:R-BTA-350562|Reactome:R-BTA-354192|Reactome:R-BTA-354194|Reactome:R-BTA-372708|Reactome:R-BTA-380972|Reactome:R-BTA-381042|Reactome:R-BTA-381676|Reactome:R-BTA-381771|Reactome:R-BTA-382556|Reactome:R-BTA-389359|Reactome:R-BTA-392170|Reactome:R-BTA-392451|Reactome:R-BTA-392517|Reactome:R-BTA-3928662|Reactome:R-BTA-3928663|Reactome:R-BTA-399997|Reactome:R-BTA-400042|Reactome:R-BTA-4086398|Reactome:R-BTA-4086400|Reactome:R-BTA-416476|Reactome:R-BTA-416482|Reactome:R-BTA-416550|Reactome:R-BTA-416572|Reactome:R-BTA-418592|Reactome:R-BTA-418594|Reactome:R-BTA-418885|Reactome:R-BTA-422356|Reactome:R-BTA-428930|Reactome:R-BTA-429947|Reactome:R-BTA-432720|Reactome:R-BTA-432722|Reactome:R-BTA-434316|Reactome:R-BTA-437239|Reactome:R-BTA-4420097|Reactome:R-BTA-450302|Reactome:R-BTA-450321|Reactome:R-BTA-450408|Reactome:R-BTA-456926|Reactome:R-BTA-4608870|Reactome:R-BTA-4641257|Reactome:R-BTA-4641258|Reactome:R-BTA-499943|Reactome:R-BTA-5250924|Reactome:R-BTA-525793|Reactome:R-BTA-5358346|Reactome:R-BTA-5358493|Reactome:R-BTA-5358565|Reactome:R-BTA-5358606|Reactome:R-BTA-5389840|Reactome:R-BTA-5419276|Reactome:R-BTA-5576892|Reactome:R-BTA-5576893|Reactome:R-BTA-5578749|Reactome:R-BTA-5607761|Reactome:R-BTA-5607764|Reactome:R-BTA-5610780|Reactome:R-BTA-5610785|Reactome:R-BTA-5620912|Reactome:R-BTA-5620916|Reactome:R-BTA-5620922|Reactome:R-BTA-5620924|Reactome:R-BTA-5625740|Reactome:R-BTA-5625900|Reactome:R-BTA-5625970|Reactome:R-BTA-5626467|Reactome:R-BTA-5627117|Reactome:R-BTA-5627123|Reactome:R-BTA-5628897|Reactome:R-BTA-5632684|Reactome:R-BTA-5651801|Reactome:R-BTA-5655862|Reactome:R-BTA-5656121|Reactome:R-BTA-5656169|Reactome:R-BTA-5663213|Reactome:R-BTA-5663220|Reactome:R-BTA-5666185|Reactome:R-BTA-5668541|Reactome:R-BTA-5668599|Reactome:R-BTA-5674135|Reactome:R-BTA-5676590|Reactome:R-BTA-5685938|Reactome:R-BTA-5685942|Reactome:R-BTA-5687128|Reactome:R-BTA-5689603|Reactome:R-BTA-5689880|Reactome:R-BTA-5689896|Reactome:R-BTA-5689901|Reactome:R-BTA-5693568|Reactome:R-BTA-5693579|Reactome:R-BTA-5693607|Reactome:R-BTA-5693616|Reactome:R-BTA-5694530|Reactome:R-BTA-5696395|Reactome:R-BTA-5696397|Reactome:R-BTA-5696400|Reactome:R-BTA-606279|Reactome:R-BTA-674695|Reactome:R-BTA-6781823|Reactome:R-BTA-6782135|Reactome:R-BTA-6782210|Reactome:R-BTA-6785631|Reactome:R-BTA-6791226|Reactome:R-BTA-6796648|Reactome:R-BTA-6798695|Reactome:R-BTA-6804756|Reactome:R-BTA-6807878|Reactome:R-BTA-6811434|Reactome:R-BTA-6811438|Reactome:R-BTA-6811440|Reactome:R-BTA-6811558|Reactome:R-BTA-6814122|Reactome:R-BTA-68616|Reactome:R-BTA-68689|Reactome:R-BTA-68867|Reactome:R-BTA-68877|Reactome:R-BTA-68884|Reactome:R-BTA-68949|Reactome:R-BTA-68962|Reactome:R-BTA-69017|Reactome:R-BTA-69052|Reactome:R-BTA-69091|Reactome:R-BTA-69166|Reactome:R-BTA-69473|Reactome:R-BTA-69481|Reactome:R-BTA-69601|Reactome:R-BTA-72086|Reactome:R-BTA-72163|Reactome:R-BTA-72187|Reactome:R-BTA-72203|Reactome:R-BTA-72649|Reactome:R-BTA-72695|Reactome:R-BTA-72702|Reactome:R-BTA-72731|Reactome:R-BTA-73614|Reactome:R-BTA-73762|Reactome:R-BTA-73772|Reactome:R-BTA-73776|Reactome:R-BTA-73779|Reactome:R-BTA-73817|Reactome:R-BTA-73856|Reactome:R-BTA-73863|Reactome:R-BTA-74217|Reactome:R-BTA-75153|Reactome:R-BTA-75815|Reactome:R-BTA-75953|Reactome:R-BTA-75955|Reactome:R-BTA-76042|Reactome:R-BTA-77075|Reactome:R-BTA-77387|Reactome:R-BTA-77595|Reactome:R-BTA-83936|Reactome:R-BTA-844456|Reactome:R-BTA-8849471|Reactome:R-BTA-8852276|Reactome:R-BTA-8854050|Reactome:R-BTA-8854214|Reactome:R-BTA-8856828|Reactome:R-BTA-8866654|Reactome:R-BTA-8873719|Reactome:R-BTA-8875555|Reactome:R-BTA-8875656|Reactome:R-BTA-8876198|Reactome:R-BTA-8876725|Reactome:R-BTA-888590|Reactome:R-BTA-8939236|Reactome:R-BTA-8939243|Reactome:R-BTA-8939902|Reactome:R-BTA-8941858|Reactome:R-BTA-8943724|Reactome:R-BTA-8948751|Reactome:R-BTA-8949664|Reactome:R-BTA-8951664|Reactome:R-BTA-8963888|Reactome:R-BTA-8964616|Reactome:R-BTA-8980692|Reactome:R-BTA-8985586|Reactome:R-BTA-9009391|Reactome:R-BTA-9013106|Reactome:R-BTA-9013148|Reactome:R-BTA-9013149|Reactome:R-BTA-9013404|Reactome:R-BTA-9013406|Reactome:R-BTA-9013408|Reactome:R-BTA-9013418|Reactome:R-BTA-9013419|Reactome:R-BTA-9013420|Reactome:R-BTA-9013423|Reactome:R-BTA-9013424|Reactome:R-BTA-9013425|Reactome:R-BTA-9020702|Reactome:R-BTA-9033241|Reactome:R-BTA-9035034|Reactome:R-BTA-917729|Reactome:R-BTA-917977|Reactome:R-BTA-9603798|Reactome:R-BTA-9615933|Reactome:R-BTA-9629569|Reactome:R-BTA-9634600|Reactome:R-BTA-9639288|Reactome:R-BTA-9648002|Reactome:R-BTA-9648025|Reactome:R-BTA-9668328|Reactome:R-BTA-9696273|Reactome:R-BTA-9707564|Reactome:R-BTA-9717207|Reactome:R-BTA-9748787|Reactome:R-BTA-9753281|Reactome:R-BTA-9755511|Reactome:R-BTA-9758890|Reactome:R-BTA-975957|Reactome:R-BTA-9762114|Reactome:R-BTA-983168|Reactome:R-BTA-983170|Reactome:R-BTA-983189|Reactome:R-BTA-983231|Reactome:R-BTA-9833482|Reactome:R-BTA-983712|Reactome:R-CEL-110312|Reactome:R-CEL-110314|Reactome:R-CEL-110320|Reactome:R-CEL-112043|Reactome:R-CEL-114604|Reactome:R-CEL-114608|Reactome:R-CEL-1169092|Reactome:R-CEL-1169408|Reactome:R-CEL-1222556|Reactome:R-CEL-1234176|Reactome:R-CEL-1236978|Reactome:R-CEL-1257604|Reactome:R-CEL-1268020|Reactome:R-CEL-1369007|Reactome:R-CEL-1369062|Reactome:R-CEL-1433557|Reactome:R-CEL-156584|Reactome:R-CEL-156827|Reactome:R-CEL-156902|Reactome:R-CEL-159236|Reactome:R-CEL-163210|Reactome:R-CEL-1632852|Reactome:R-CEL-165159|Reactome:R-CEL-1655829|Reactome:R-CEL-1660499|Reactome:R-CEL-1660514|Reactome:R-CEL-166208|Reactome:R-CEL-170968|Reactome:R-CEL-170984|Reactome:R-CEL-171007|Reactome:R-CEL-174362|Reactome:R-CEL-174411|Reactome:R-CEL-176187|Reactome:R-CEL-179812|Reactome:R-CEL-180336|Reactome:R-CEL-181429|Reactome:R-CEL-181430|Reactome:R-CEL-182971|Reactome:R-CEL-186763|Reactome:R-CEL-187577|Reactome:R-CEL-190873|Reactome:R-CEL-193648|Reactome:R-CEL-195253|Reactome:R-CEL-196025|Reactome:R-CEL-1963640|Reactome:R-CEL-196783|Reactome:R-CEL-198203|Reactome:R-CEL-199992|Reactome:R-CEL-201722|Reactome:R-CEL-202040|Reactome:R-CEL-2022928|Reactome:R-CEL-2029482|Reactome:R-CEL-203927|Reactome:R-CEL-204005|Reactome:R-CEL-210500|Reactome:R-CEL-210993|Reactome:R-CEL-212676|Reactome:R-CEL-2142850|Reactome:R-CEL-2179392|Reactome:R-CEL-2299718|Reactome:R-CEL-2453902|Reactome:R-CEL-2468052|Reactome:R-CEL-2470946|Reactome:R-CEL-2485179|Reactome:R-CEL-2500257|Reactome:R-CEL-2514859|Reactome:R-CEL-264642|Reactome:R-CEL-3108214|Reactome:R-CEL-3134963|Reactome:R-CEL-3214858|Reactome:R-CEL-3371497|Reactome:R-CEL-3371511|Reactome:R-CEL-349425|Reactome:R-CEL-350562|Reactome:R-CEL-354192|Reactome:R-CEL-354194|Reactome:R-CEL-375165|Reactome:R-CEL-380972|Reactome:R-CEL-381676|Reactome:R-CEL-382556|Reactome:R-CEL-389359|Reactome:R-CEL-390522|Reactome:R-CEL-392170|Reactome:R-CEL-392451|Reactome:R-CEL-392517|Reactome:R-CEL-3928662|Reactome:R-CEL-3928663|Reactome:R-CEL-3928664|Reactome:R-CEL-3928665|Reactome:R-CEL-399954|Reactome:R-CEL-400042|Reactome:R-CEL-4086398|Reactome:R-CEL-4086400|Reactome:R-CEL-416476|Reactome:R-CEL-416482|Reactome:R-CEL-416550|Reactome:R-CEL-416572|Reactome:R-CEL-418592|Reactome:R-CEL-418594|Reactome:R-CEL-418597|Reactome:R-CEL-418885|Reactome:R-CEL-426486|Reactome:R-CEL-428930|Reactome:R-CEL-430039|Reactome:R-CEL-432720|Reactome:R-CEL-432722|Reactome:R-CEL-437239|Reactome:R-CEL-438066|Reactome:R-CEL-4420097|Reactome:R-CEL-445144|Reactome:R-CEL-451308|Reactome:R-CEL-4551638|Reactome:R-CEL-456926|Reactome:R-CEL-4608870|Reactome:R-CEL-4641258|Reactome:R-CEL-499943|Reactome:R-CEL-5205685|Reactome:R-CEL-5218920|Reactome:R-CEL-525793|Reactome:R-CEL-532668|Reactome:R-CEL-5358346|Reactome:R-CEL-5358493|Reactome:R-CEL-5389840|Reactome:R-CEL-5419276|Reactome:R-CEL-5620912|Reactome:R-CEL-5620916|Reactome:R-CEL-5620922|Reactome:R-CEL-5620924|Reactome:R-CEL-5621575|Reactome:R-CEL-5624138|Reactome:R-CEL-5625740|Reactome:R-CEL-5626467|Reactome:R-CEL-5627083|Reactome:R-CEL-5627117|Reactome:R-CEL-5627123|Reactome:R-CEL-5628897|Reactome:R-CEL-5632684|Reactome:R-CEL-5651801|Reactome:R-CEL-5654693|Reactome:R-CEL-5654700|Reactome:R-CEL-5654706|Reactome:R-CEL-5654712|Reactome:R-CEL-5655862|Reactome:R-CEL-5656169|Reactome:R-CEL-5663213|Reactome:R-CEL-5663220|Reactome:R-CEL-5666185|Reactome:R-CEL-5673000|Reactome:R-CEL-5673001|Reactome:R-CEL-5674135|Reactome:R-CEL-5675221|Reactome:R-CEL-5683826|Reactome:R-CEL-5685939|Reactome:R-CEL-5687128|Reactome:R-CEL-5689603|Reactome:R-CEL-5689877|Reactome:R-CEL-5689880|Reactome:R-CEL-5689896|Reactome:R-CEL-5693548|Reactome:R-CEL-5694530|Reactome:R-CEL-5696397|Reactome:R-CEL-6782135|Reactome:R-CEL-6782210|Reactome:R-CEL-6785631|Reactome:R-CEL-6791226|Reactome:R-CEL-6794361|Reactome:R-CEL-6798695|Reactome:R-CEL-6807878|Reactome:R-CEL-6811434|Reactome:R-CEL-6811436|Reactome:R-CEL-6811438|Reactome:R-CEL-6811440|Reactome:R-CEL-6811558|Reactome:R-CEL-6814122|Reactome:R-CEL-68867|Reactome:R-CEL-68949|Reactome:R-CEL-68962|Reactome:R-CEL-69017|Reactome:R-CEL-69052|Reactome:R-CEL-69091|Reactome:R-CEL-69601|Reactome:R-CEL-71032|Reactome:R-CEL-72163|Reactome:R-CEL-72165|Reactome:R-CEL-72187|Reactome:R-CEL-72203|Reactome:R-CEL-72649|Reactome:R-CEL-72662|Reactome:R-CEL-72702|Reactome:R-CEL-73614|Reactome:R-CEL-73817|Reactome:R-CEL-73856|Reactome:R-CEL-75153|Reactome:R-CEL-75815|Reactome:R-CEL-77387|Reactome:R-CEL-77595|Reactome:R-CEL-8849471|Reactome:R-CEL-8849932|Reactome:R-CEL-8851805|Reactome:R-CEL-8854050|Reactome:R-CEL-8854214|Reactome:R-CEL-8856825|Reactome:R-CEL-8856828|Reactome:R-CEL-8873719|Reactome:R-CEL-8875555|Reactome:R-CEL-8876198|Reactome:R-CEL-8876725|Reactome:R-CEL-888590|Reactome:R-CEL-8939243|Reactome:R-CEL-8939902|Reactome:R-CEL-8941858|Reactome:R-CEL-8943724|Reactome:R-CEL-8949613|Reactome:R-CEL-8949664|Reactome:R-CEL-8951664|Reactome:R-CEL-8964616|Reactome:R-CEL-8980692|Reactome:R-CEL-8985586|Reactome:R-CEL-9013148|Reactome:R-CEL-9013149|Reactome:R-CEL-9013405|Reactome:R-CEL-9013406|Reactome:R-CEL-9013407|Reactome:R-CEL-9013409|Reactome:R-CEL-9013419|Reactome:R-CEL-9013420|Reactome:R-CEL-9013423|Reactome:R-CEL-9013424|Reactome:R-CEL-9013425|Reactome:R-CEL-9031628|Reactome:R-CEL-9035034|Reactome:R-CEL-917977|Reactome:R-CEL-9603798|Reactome:R-CEL-9607240|Reactome:R-CEL-9615933|Reactome:R-CEL-9634600|Reactome:R-CEL-9634635|Reactome:R-CEL-9639288|Reactome:R-CEL-9646399|Reactome:R-CEL-9648002|Reactome:R-CEL-9668328|Reactome:R-CEL-9717207|Reactome:R-CEL-9748787|Reactome:R-CEL-9753281|Reactome:R-CEL-9755511|Reactome:R-CEL-9759218|Reactome:R-CEL-975956|Reactome:R-CEL-975957|Reactome:R-CEL-9762114|Reactome:R-CEL-983168|Reactome:R-CEL-983170|Reactome:R-CEL-983189|Reactome:R-CEL-983231|Reactome:R-CEL-9833482|Reactome:R-CEL-983712|Reactome:R-CFA-112043|Reactome:R-CFA-114604|Reactome:R-CFA-1169408|Reactome:R-CFA-156584|Reactome:R-CFA-159418|Reactome:R-CFA-162658|Reactome:R-CFA-1660499|Reactome:R-CFA-170670|Reactome:R-CFA-1799339|Reactome:R-CFA-182971|Reactome:R-CFA-189483|Reactome:R-CFA-193368|Reactome:R-CFA-202040|Reactome:R-CFA-2029482|Reactome:R-CFA-204005|Reactome:R-CFA-2132295|Reactome:R-CFA-2142691|Reactome:R-CFA-2485179|Reactome:R-CFA-2514859|Reactome:R-CFA-2565942|Reactome:R-CFA-382556|Reactome:R-CFA-389359|Reactome:R-CFA-390522|Reactome:R-CFA-392170|Reactome:R-CFA-3928662|Reactome:R-CFA-400042|Reactome:R-CFA-416476|Reactome:R-CFA-416550|Reactome:R-CFA-418592|Reactome:R-CFA-418594|Reactome:R-CFA-418885|Reactome:R-CFA-428930|Reactome:R-CFA-432040|Reactome:R-CFA-432722|Reactome:R-CFA-4420097|Reactome:R-CFA-456926|Reactome:R-CFA-525793|Reactome:R-CFA-5620912|Reactome:R-CFA-5620916|Reactome:R-CFA-5625970|Reactome:R-CFA-5626467|Reactome:R-CFA-5627083|Reactome:R-CFA-5627123|Reactome:R-CFA-5663213|Reactome:R-CFA-5663220|Reactome:R-CFA-5685938|Reactome:R-CFA-5685942|Reactome:R-CFA-5687128|Reactome:R-CFA-5689880|Reactome:R-CFA-5693568|Reactome:R-CFA-5693579|Reactome:R-CFA-5693616|Reactome:R-CFA-6798695|Reactome:R-CFA-6807878|Reactome:R-CFA-6811434|Reactome:R-CFA-6811440|Reactome:R-CFA-6814122|Reactome:R-CFA-72163|Reactome:R-CFA-72187|Reactome:R-CFA-73856|Reactome:R-CFA-8849471|Reactome:R-CFA-8854214|Reactome:R-CFA-8856825|Reactome:R-CFA-8856828|Reactome:R-CFA-8873719|Reactome:R-CFA-8875656|Reactome:R-CFA-8876198|Reactome:R-CFA-8964616|Reactome:R-CFA-8980692|Reactome:R-CFA-9009391|Reactome:R-CFA-9013026|Reactome:R-CFA-9013106|Reactome:R-CFA-9013148|Reactome:R-CFA-9013149|Reactome:R-CFA-9013404|Reactome:R-CFA-9013405|Reactome:R-CFA-9013407|Reactome:R-CFA-9013408|Reactome:R-CFA-9013409|Reactome:R-CFA-9013420|Reactome:R-CFA-9013424|Reactome:R-CFA-9035034|Reactome:R-CFA-9646399|Reactome:R-CFA-9696264|Reactome:R-CFA-9696270|Reactome:R-CFA-9696273|Reactome:R-CFA-9706019|Reactome:R-CFA-9707564|Reactome:R-CFA-9753281|Reactome:R-CFA-9758890|Reactome:R-CFA-983231|Reactome:R-DDI-112043|Reactome:R-DDI-113418|Reactome:R-DDI-114608|Reactome:R-DDI-1169092|Reactome:R-DDI-1169408|Reactome:R-DDI-1222556|Reactome:R-DDI-1236978|Reactome:R-DDI-1268020|Reactome:R-DDI-1369007|Reactome:R-DDI-1369062|Reactome:R-DDI-1483248|Reactome:R-DDI-156827|Reactome:R-DDI-156842|Reactome:R-DDI-156902|Reactome:R-DDI-159418|Reactome:R-DDI-162658|Reactome:R-DDI-1632852|Reactome:R-DDI-165159|Reactome:R-DDI-1660499|Reactome:R-DDI-1660514|Reactome:R-DDI-1660516|Reactome:R-DDI-1660517|Reactome:R-DDI-166208|Reactome:R-DDI-170660|Reactome:R-DDI-170670|Reactome:R-DDI-170968|Reactome:R-DDI-171007|Reactome:R-DDI-174084|Reactome:R-DDI-174154|Reactome:R-DDI-174178|Reactome:R-DDI-1799339|Reactome:R-DDI-1834941|Reactome:R-DDI-187577|Reactome:R-DDI-189451|Reactome:R-DDI-189483|Reactome:R-DDI-193368|Reactome:R-DDI-193648|Reactome:R-DDI-199992|Reactome:R-DDI-202040|Reactome:R-DDI-2029482|Reactome:R-DDI-204005|Reactome:R-DDI-2046105|Reactome:R-DDI-2046106|Reactome:R-DDI-210500|Reactome:R-DDI-2142691|Reactome:R-DDI-2142850|Reactome:R-DDI-2299718|Reactome:R-DDI-2453902|Reactome:R-DDI-2467813|Reactome:R-DDI-2468052|Reactome:R-DDI-2470946|Reactome:R-DDI-2500257|Reactome:R-DDI-2514853|Reactome:R-DDI-2514859|Reactome:R-DDI-2559586|Reactome:R-DDI-3108214|Reactome:R-DDI-3371511|Reactome:R-DDI-349425|Reactome:R-DDI-354192|Reactome:R-DDI-380972|Reactome:R-DDI-381042|Reactome:R-DDI-381676|Reactome:R-DDI-382556|Reactome:R-DDI-389359|Reactome:R-DDI-3899300|Reactome:R-DDI-390247|Reactome:R-DDI-392517|Reactome:R-DDI-3928662|Reactome:R-DDI-399997|Reactome:R-DDI-416476|Reactome:R-DDI-416482|Reactome:R-DDI-418594|Reactome:R-DDI-418597|Reactome:R-DDI-430039|Reactome:R-DDI-434316|Reactome:R-DDI-445144|Reactome:R-DDI-499943|Reactome:R-DDI-5218921|Reactome:R-DDI-5358493|Reactome:R-DDI-5358565|Reactome:R-DDI-5358606|Reactome:R-DDI-5610787|Reactome:R-DDI-5620916|Reactome:R-DDI-5626467|Reactome:R-DDI-5627123|Reactome:R-DDI-5628897|Reactome:R-DDI-5658442|Reactome:R-DDI-5663213|Reactome:R-DDI-5668599|Reactome:R-DDI-5673000|Reactome:R-DDI-5673001|Reactome:R-DDI-5674135|Reactome:R-DDI-5675221|Reactome:R-DDI-5683826|Reactome:R-DDI-5687128|Reactome:R-DDI-5689603|Reactome:R-DDI-5689880|Reactome:R-DDI-5693548|Reactome:R-DDI-5693565|Reactome:R-DDI-5694530|Reactome:R-DDI-5696395|Reactome:R-DDI-674695|Reactome:R-DDI-6781823|Reactome:R-DDI-6782135|Reactome:R-DDI-6782210|Reactome:R-DDI-6791226|Reactome:R-DDI-6796648|Reactome:R-DDI-6798695|Reactome:R-DDI-6799198|Reactome:R-DDI-6807878|Reactome:R-DDI-6811434|Reactome:R-DDI-6811436|Reactome:R-DDI-6811438|Reactome:R-DDI-6811440|Reactome:R-DDI-68616|Reactome:R-DDI-68689|Reactome:R-DDI-68867|Reactome:R-DDI-68884|Reactome:R-DDI-68949|Reactome:R-DDI-68962|Reactome:R-DDI-69017|Reactome:R-DDI-69052|Reactome:R-DDI-69091|Reactome:R-DDI-69601|Reactome:R-DDI-72086|Reactome:R-DDI-72163|Reactome:R-DDI-72695|Reactome:R-DDI-72702|Reactome:R-DDI-72706|Reactome:R-DDI-72731|Reactome:R-DDI-72764|Reactome:R-DDI-73614|Reactome:R-DDI-73772|Reactome:R-DDI-73776|Reactome:R-DDI-73779|Reactome:R-DDI-73817|Reactome:R-DDI-74217|Reactome:R-DDI-75153|Reactome:R-DDI-75815|Reactome:R-DDI-75953|Reactome:R-DDI-76042|Reactome:R-DDI-77075|Reactome:R-DDI-77387|Reactome:R-DDI-8849471|Reactome:R-DDI-8854050|Reactome:R-DDI-8854214|Reactome:R-DDI-8866654|Reactome:R-DDI-8873719|Reactome:R-DDI-8876198|Reactome:R-DDI-8876725|Reactome:R-DDI-8943724|Reactome:R-DDI-8948751|Reactome:R-DDI-8951664|Reactome:R-DDI-8963896|Reactome:R-DDI-8964058|Reactome:R-DDI-9013149|Reactome:R-DDI-9013404|Reactome:R-DDI-9013423|Reactome:R-DDI-9018519|Reactome:R-DDI-917729|Reactome:R-DDI-917937|Reactome:R-DDI-917977|Reactome:R-DDI-9603798|Reactome:R-DDI-9615933|Reactome:R-DDI-9629569|Reactome:R-DDI-9639288|Reactome:R-DDI-9648002|Reactome:R-DDI-9668328|Reactome:R-DDI-9706019|Reactome:R-DDI-9707564|Reactome:R-DDI-9748787|Reactome:R-DDI-9749641|Reactome:R-DDI-9753281|Reactome:R-DDI-9754706|Reactome:R-DDI-9755511|Reactome:R-DDI-9757110|Reactome:R-DDI-9758881|Reactome:R-DDI-9758890|Reactome:R-DDI-975956|Reactome:R-DDI-975957|Reactome:R-DDI-9793528|Reactome:R-DDI-983168|Reactome:R-DDI-983170|Reactome:R-DDI-983189|Reactome:R-DDI-983231|Reactome:R-DDI-983712|Reactome:R-DME-110312|Reactome:R-DME-110314|Reactome:R-DME-110320|Reactome:R-DME-110523|Reactome:R-DME-112382|Reactome:R-DME-113418|Reactome:R-DME-114604|Reactome:R-DME-114608|Reactome:R-DME-1169091|Reactome:R-DME-1169408|Reactome:R-DME-1222556|Reactome:R-DME-1234176|Reactome:R-DME-1236978|Reactome:R-DME-1250347|Reactome:R-DME-1266695|Reactome:R-DME-1268020|Reactome:R-DME-1296025|Reactome:R-DME-1369062|Reactome:R-DME-1433557|Reactome:R-DME-156827|Reactome:R-DME-156842|Reactome:R-DME-156902|Reactome:R-DME-159236|Reactome:R-DME-162658|Reactome:R-DME-163210|Reactome:R-DME-1632852|Reactome:R-DME-165159|Reactome:R-DME-1655829|Reactome:R-DME-1660499|Reactome:R-DME-1660514|Reactome:R-DME-166208|Reactome:R-DME-170660|Reactome:R-DME-170670|Reactome:R-DME-170968|Reactome:R-DME-171007|Reactome:R-DME-174084|Reactome:R-DME-174154|Reactome:R-DME-174178|Reactome:R-DME-174184|Reactome:R-DME-174411|Reactome:R-DME-176187|Reactome:R-DME-179812|Reactome:R-DME-180336|Reactome:R-DME-1810476|Reactome:R-DME-181429|Reactome:R-DME-181430|Reactome:R-DME-182971|Reactome:R-DME-1834941|Reactome:R-DME-186763|Reactome:R-DME-187577|Reactome:R-DME-189451|Reactome:R-DME-189483|Reactome:R-DME-190873|Reactome:R-DME-191273|Reactome:R-DME-193634|Reactome:R-DME-193648|Reactome:R-DME-195253|Reactome:R-DME-196025|Reactome:R-DME-1963640|Reactome:R-DME-196757|Reactome:R-DME-198203|Reactome:R-DME-199992|Reactome:R-DME-201722|Reactome:R-DME-2022923|Reactome:R-DME-2022928|Reactome:R-DME-202424|Reactome:R-DME-2029482|Reactome:R-DME-203641|Reactome:R-DME-203927|Reactome:R-DME-204005|Reactome:R-DME-2046105|Reactome:R-DME-2046106|Reactome:R-DME-209159|Reactome:R-DME-209190|Reactome:R-DME-209214|Reactome:R-DME-209338|Reactome:R-DME-209360|Reactome:R-DME-209406|Reactome:R-DME-209461|Reactome:R-DME-210500|Reactome:R-DME-210993|Reactome:R-DME-212676|Reactome:R-DME-216119|Reactome:R-DME-216167|Reactome:R-DME-216217|Reactome:R-DME-2173791|Reactome:R-DME-2179392|Reactome:R-DME-2424491|Reactome:R-DME-2453902|Reactome:R-DME-2467813|Reactome:R-DME-2485179|Reactome:R-DME-2514859|Reactome:R-DME-2559586|Reactome:R-DME-264642|Reactome:R-DME-2871796|Reactome:R-DME-2871837|Reactome:R-DME-3108214|Reactome:R-DME-3134963|Reactome:R-DME-3214815|Reactome:R-DME-3214858|Reactome:R-DME-3247509|Reactome:R-DME-3371497|Reactome:R-DME-3371511|Reactome:R-DME-350368|Reactome:R-DME-350376|Reactome:R-DME-350407|Reactome:R-DME-350480|Reactome:R-DME-350562|Reactome:R-DME-354192|Reactome:R-DME-354194|Reactome:R-DME-372708|Reactome:R-DME-376172|Reactome:R-DME-380972|Reactome:R-DME-381042|Reactome:R-DME-381676|Reactome:R-DME-382556|Reactome:R-DME-389359|Reactome:R-DME-390247|Reactome:R-DME-392451|Reactome:R-DME-392517|Reactome:R-DME-3928662|Reactome:R-DME-3928663|Reactome:R-DME-3928664|Reactome:R-DME-3928665|Reactome:R-DME-399954|Reactome:R-DME-400206|Reactome:R-DME-4086398|Reactome:R-DME-4086400|Reactome:R-DME-416482|Reactome:R-DME-416572|Reactome:R-DME-416993|Reactome:R-DME-418594|Reactome:R-DME-418597|Reactome:R-DME-422356|Reactome:R-DME-426486|Reactome:R-DME-428930|Reactome:R-DME-429947|Reactome:R-DME-429958|Reactome:R-DME-430039|Reactome:R-DME-432395|Reactome:R-DME-432524|Reactome:R-DME-432553|Reactome:R-DME-432626|Reactome:R-DME-432720|Reactome:R-DME-432722|Reactome:R-DME-437239|Reactome:R-DME-438066|Reactome:R-DME-4420097|Reactome:R-DME-445144|Reactome:R-DME-445355|Reactome:R-DME-445989|Reactome:R-DME-450408|Reactome:R-DME-450728|Reactome:R-DME-451308|Reactome:R-DME-4608870|Reactome:R-DME-4641257|Reactome:R-DME-4641258|Reactome:R-DME-499943|Reactome:R-DME-5205685|Reactome:R-DME-5218920|Reactome:R-DME-5218921|Reactome:R-DME-525793|Reactome:R-DME-532668|Reactome:R-DME-5358346|Reactome:R-DME-5358493|Reactome:R-DME-5358565|Reactome:R-DME-538864|Reactome:R-DME-5389840|Reactome:R-DME-5419276|Reactome:R-DME-5578749|Reactome:R-DME-5578775|Reactome:R-DME-5607761|Reactome:R-DME-5607764|Reactome:R-DME-5610780|Reactome:R-DME-5610785|Reactome:R-DME-5621575|Reactome:R-DME-5625740|Reactome:R-DME-5625900|Reactome:R-DME-5627117|Reactome:R-DME-5627123|Reactome:R-DME-5628897|Reactome:R-DME-5632684|Reactome:R-DME-5651801|Reactome:R-DME-5654688|Reactome:R-DME-5654693|Reactome:R-DME-5654699|Reactome:R-DME-5654700|Reactome:R-DME-5654704|Reactome:R-DME-5654706|Reactome:R-DME-5654712|Reactome:R-DME-5654719|Reactome:R-DME-5655862|Reactome:R-DME-5656121|Reactome:R-DME-5656169|Reactome:R-DME-5658442|Reactome:R-DME-5
PROKKA_SRR5332760_historical_strain_1997-OJAMABJL_01177-parA_1	b55650bff558ea24100342f84464a9e5	253	CDD	cd02042	ParAB_family	8	206	5.28e-30	T	19/03/2024	-	-	-	-
PROKKA_SRR5332760_historical_strain_1997-OJAMABJL_01177-parA_1	b55650bff558ea24100342f84464a9e5	253	Gene3D	G3DSA:3.40.50.300	-	6	251	4.5e-50	T	19/03/2024	IPR027417	P-loop containing nucleoside triphosphate hydrolase	-	MetaCyc:PWY-102|MetaCyc:PWY-1061|MetaCyc:PWY-1187|MetaCyc:PWY-1281|MetaCyc:PWY-1722|MetaCyc:PWY-181|MetaCyc:PWY-1822|MetaCyc:PWY-2083|MetaCyc:PWY-2161|MetaCyc:PWY-2201|MetaCyc:PWY-2681|MetaCyc:PWY-2781|MetaCyc:PWY-2821|MetaCyc:PWY-2942|MetaCyc:PWY-3542|MetaCyc:PWY-3602|MetaCyc:PWY-361|MetaCyc:PWY-3841|MetaCyc:PWY-3961|MetaCyc:PWY-4021|MetaCyc:PWY-4061|MetaCyc:PWY-4161|MetaCyc:PWY-4202|MetaCyc:PWY-4621|MetaCyc:PWY-4801|MetaCyc:PWY-4922|MetaCyc:PWY-4983|MetaCyc:PWY-5030|MetaCyc:PWY-5035|MetaCyc:PWY-5036|MetaCyc:PWY-5047|MetaCyc:PWY-5048|MetaCyc:PWY-5059|MetaCyc:PWY-5070|MetaCyc:PWY-5083|MetaCyc:PWY-5105|MetaCyc:PWY-5107|MetaCyc:PWY-5109|MetaCyc:PWY-5129|MetaCyc:PWY-5139|MetaCyc:PWY-5196|MetaCyc:PWY-5268|MetaCyc:PWY-5278|MetaCyc:PWY-5284|MetaCyc:PWY-5292|MetaCyc:PWY-5301|MetaCyc:PWY-5305|MetaCyc:PWY-5307|MetaCyc:PWY-5313|MetaCyc:PWY-5316|MetaCyc:PWY-5317|MetaCyc:PWY-5318|MetaCyc:PWY-5340|MetaCyc:PWY-5349|MetaCyc:PWY-5353|MetaCyc:PWY-5381|MetaCyc:PWY-5400|MetaCyc:PWY-5437|MetaCyc:PWY-5443|MetaCyc:PWY-5473|MetaCyc:PWY-5475|MetaCyc:PWY-5477|MetaCyc:PWY-5479|MetaCyc:PWY-5482|MetaCyc:PWY-5485|MetaCyc:PWY-5497|MetaCyc:PWY-5526|MetaCyc:PWY-5530|MetaCyc:PWY-5531|MetaCyc:PWY-5660|MetaCyc:PWY-5665|MetaCyc:PWY-5679|MetaCyc:PWY-5710|MetaCyc:PWY-5723|MetaCyc:PWY-5729|MetaCyc:PWY-5748|MetaCyc:PWY-5757|MetaCyc:PWY-5765|MetaCyc:PWY-5773|MetaCyc:PWY-5784|MetaCyc:PWY-5794|MetaCyc:PWY-5846|MetaCyc:PWY-5875|MetaCyc:PWY-5883|MetaCyc:PWY-5903|MetaCyc:PWY-5928|MetaCyc:PWY-5975|MetaCyc:PWY-5984|MetaCyc:PWY-5987|MetaCyc:PWY-5994|MetaCyc:PWY-601|MetaCyc:PWY-6027|MetaCyc:PWY-6032|MetaCyc:PWY-6036|MetaCyc:PWY-6039|MetaCyc:PWY-6045|MetaCyc:PWY-6056|MetaCyc:PWY-6085|MetaCyc:PWY-6086|MetaCyc:PWY-6147|MetaCyc:PWY-6148|MetaCyc:PWY-6153|MetaCyc:PWY-6154|MetaCyc:PWY-6163|MetaCyc:PWY-6164|MetaCyc:PWY-6199|MetaCyc:PWY-6261|MetaCyc:PWY-6269|MetaCyc:PWY-6281|MetaCyc:PWY-6286|MetaCyc:PWY-6289|MetaCyc:PWY-6310|MetaCyc:PWY-6312|MetaCyc:PWY-6313|MetaCyc:PWY-6314|MetaCyc:PWY-6316|MetaCyc:PWY-6320|MetaCyc:PWY-6322|MetaCyc:PWY-6339|MetaCyc:PWY-6346|MetaCyc:PWY-6369|MetaCyc:PWY-6373|MetaCyc:PWY-6378|MetaCyc:PWY-6379|MetaCyc:PWY-6383|MetaCyc:PWY-6397|MetaCyc:PWY-6398|MetaCyc:PWY-6407|MetaCyc:PWY-6409|MetaCyc:PWY-6416|MetaCyc:PWY-6421|MetaCyc:PWY-6427|MetaCyc:PWY-6436|MetaCyc:PWY-6442|MetaCyc:PWY-6453|MetaCyc:PWY-6462|MetaCyc:PWY-6463|MetaCyc:PWY-6477|MetaCyc:PWY-6495|MetaCyc:PWY-6519|MetaCyc:PWY-6526|MetaCyc:PWY-6527|MetaCyc:PWY-6545|MetaCyc:PWY-6546|MetaCyc:PWY-6558|MetaCyc:PWY-6567|MetaCyc:PWY-6568|MetaCyc:PWY-6581|MetaCyc:PWY-6585|MetaCyc:PWY-6613|MetaCyc:PWY-6626|MetaCyc:PWY-6627|MetaCyc:PWY-6637|MetaCyc:PWY-6672|MetaCyc:PWY-6673|MetaCyc:PWY-6679|MetaCyc:PWY-6682|MetaCyc:PWY-6683|MetaCyc:PWY-6689|MetaCyc:PWY-6707|MetaCyc:PWY-6722|MetaCyc:PWY-6736|MetaCyc:PWY-6739|MetaCyc:PWY-6749|MetaCyc:PWY-6763|MetaCyc:PWY-6795|MetaCyc:PWY-6797|MetaCyc:PWY-6799|MetaCyc:PWY-6835|MetaCyc:PWY-6841|MetaCyc:PWY-6842|MetaCyc:PWY-6899|MetaCyc:PWY-6915|MetaCyc:PWY-6917|MetaCyc:PWY-6919|MetaCyc:PWY-6920|MetaCyc:PWY-6922|MetaCyc:PWY-6930|MetaCyc:PWY-6932|MetaCyc:PWY-6944|MetaCyc:PWY-6945|MetaCyc:PWY-6946|MetaCyc:PWY-6948|MetaCyc:PWY-6955|MetaCyc:PWY-6958|MetaCyc:PWY-6971|MetaCyc:PWY-6972|MetaCyc:PWY-6973|MetaCyc:PWY-6976|MetaCyc:PWY-6978|MetaCyc:PWY-6981|MetaCyc:PWY-6995|MetaCyc:PWY-6997|MetaCyc:PWY-6998|MetaCyc:PWY-7006|MetaCyc:PWY-7007|MetaCyc:PWY-7013|MetaCyc:PWY-7018|MetaCyc:PWY-7025|MetaCyc:PWY-7029|MetaCyc:PWY-7031|MetaCyc:PWY-7037|MetaCyc:PWY-7039|MetaCyc:PWY-7045|MetaCyc:PWY-7049|MetaCyc:PWY-7050|MetaCyc:PWY-7053|MetaCyc:PWY-7055|MetaCyc:PWY-7058|MetaCyc:PWY-7072|MetaCyc:PWY-7076|MetaCyc:PWY-7077|MetaCyc:PWY-7079|MetaCyc:PWY-7100|MetaCyc:PWY-7104|MetaCyc:PWY-7127|MetaCyc:PWY-7135|MetaCyc:PWY-7150|MetaCyc:PWY-7151|MetaCyc:PWY-7155|MetaCyc:PWY-7157|MetaCyc:PWY-7159|MetaCyc:PWY-7160|MetaCyc:PWY-7161|MetaCyc:PWY-7163|MetaCyc:PWY-7168|MetaCyc:PWY-7171|MetaCyc:PWY-7172|MetaCyc:PWY-7176|MetaCyc:PWY-7177|MetaCyc:PWY-7181|MetaCyc:PWY-7183|MetaCyc:PWY-7184|MetaCyc:PWY-7185|MetaCyc:PWY-7186|MetaCyc:PWY-7187|MetaCyc:PWY-7193|MetaCyc:PWY-7197|MetaCyc:PWY-7198|MetaCyc:PWY-7199|MetaCyc:PWY-7205|MetaCyc:PWY-7206|MetaCyc:PWY-7210|MetaCyc:PWY-7216|MetaCyc:PWY-7219|MetaCyc:PWY-7220|MetaCyc:PWY-7221|MetaCyc:PWY-7222|MetaCyc:PWY-7224|MetaCyc:PWY-7226|MetaCyc:PWY-7227|MetaCyc:PWY-7232|MetaCyc:PWY-7247|MetaCyc:PWY-7248|MetaCyc:PWY-7250|MetaCyc:PWY-7261|MetaCyc:PWY-7265|MetaCyc:PWY-7268|MetaCyc:PWY-7269|MetaCyc:PWY-7274|MetaCyc:PWY-7280|MetaCyc:PWY-7285|MetaCyc:PWY-7292|MetaCyc:PWY-7298|MetaCyc:PWY-7301|MetaCyc:PWY-7318|MetaCyc:PWY-7321|MetaCyc:PWY-7325|MetaCyc:PWY-7342|MetaCyc:PWY-7352|MetaCyc:PWY-7354|MetaCyc:PWY-7357|MetaCyc:PWY-7363|MetaCyc:PWY-7375|MetaCyc:PWY-7376|MetaCyc:PWY-7377|MetaCyc:PWY-7379|MetaCyc:PWY-7380|MetaCyc:PWY-7382|MetaCyc:PWY-7391|MetaCyc:PWY-7395|MetaCyc:PWY-7398|MetaCyc:PWY-7399|MetaCyc:PWY-7401|MetaCyc:PWY-7402|MetaCyc:PWY-7403|MetaCyc:PWY-7405|MetaCyc:PWY-7407|MetaCyc:PWY-7412|MetaCyc:PWY-7415|MetaCyc:PWY-7419|MetaCyc:PWY-7430|MetaCyc:PWY-7439|MetaCyc:PWY-7440|MetaCyc:PWY-7448|MetaCyc:PWY-7450|MetaCyc:PWY-7452|MetaCyc:PWY-7458|MetaCyc:PWY-7460|MetaCyc:PWY-7461|MetaCyc:PWY-7464|MetaCyc:PWY-7465|MetaCyc:PWY-7470|MetaCyc:PWY-7471|MetaCyc:PWY-7473|MetaCyc:PWY-7474|MetaCyc:PWY-7475|MetaCyc:PWY-7483|MetaCyc:PWY-7485|MetaCyc:PWY-7496|MetaCyc:PWY-7498|MetaCyc:PWY-7511|MetaCyc:PWY-7512|MetaCyc:PWY-7517|MetaCyc:PWY-7524|MetaCyc:PWY-7529|MetaCyc:PWY-7530|MetaCyc:PWY-7532|MetaCyc:PWY-7533|MetaCyc:PWY-7534|MetaCyc:PWY-7539|MetaCyc:PWY-7543|MetaCyc:PWY-7547|MetaCyc:PWY-7555|MetaCyc:PWY-7561|MetaCyc:PWY-7563|MetaCyc:PWY-7564|MetaCyc:PWY-7565|MetaCyc:PWY-7569|MetaCyc:PWY-7570|MetaCyc:PWY-7571|MetaCyc:PWY-7577|MetaCyc:PWY-7583|MetaCyc:PWY-7585|MetaCyc:PWY-7591|MetaCyc:PWY-7592|MetaCyc:PWY-7599|MetaCyc:PWY-7601|MetaCyc:PWY-7602|MetaCyc:PWY-7606|MetaCyc:PWY-7607|MetaCyc:PWY-7608|MetaCyc:PWY-761|MetaCyc:PWY-7612|MetaCyc:PWY-7614|MetaCyc:PWY-7621|MetaCyc:PWY-7624|MetaCyc:PWY-7629|MetaCyc:PWY-7631|MetaCyc:PWY-7632|MetaCyc:PWY-7643|MetaCyc:PWY-7648|MetaCyc:PWY-7649|MetaCyc:PWY-7652|MetaCyc:PWY-7653|MetaCyc:PWY-7655|MetaCyc:PWY-7656|MetaCyc:PWY-7658|MetaCyc:PWY-7659|MetaCyc:PWY-7660|MetaCyc:PWY-7661|MetaCyc:PWY-7667|MetaCyc:PWY-7668|MetaCyc:PWY-7669|MetaCyc:PWY-7670|MetaCyc:PWY-7671|MetaCyc:PWY-7672|MetaCyc:PWY-7673|MetaCyc:PWY-7677|MetaCyc:PWY-7679|MetaCyc:PWY-7687|MetaCyc:PWY-7688|MetaCyc:PWY-7689|MetaCyc:PWY-7690|MetaCyc:PWY-7691|MetaCyc:PWY-7692|MetaCyc:PWY-7693|MetaCyc:PWY-7694|MetaCyc:PWY-7695|MetaCyc:PWY-7696|MetaCyc:PWY-7702|MetaCyc:PWY-7705|MetaCyc:PWY-7706|MetaCyc:PWY-7708|MetaCyc:PWY-7711|MetaCyc:PWY-7713|MetaCyc:PWY-7714|MetaCyc:PWY-7716|MetaCyc:PWY-7717|MetaCyc:PWY-7719|MetaCyc:PWY-7726|MetaCyc:PWY-7727|MetaCyc:PWY-7728|MetaCyc:PWY-7729|MetaCyc:PWY-7730|MetaCyc:PWY-7733|MetaCyc:PWY-7734|MetaCyc:PWY-7735|MetaCyc:PWY-7737|MetaCyc:PWY-7738|MetaCyc:PWY-7739|MetaCyc:PWY-7740|MetaCyc:PWY-7741|MetaCyc:PWY-7742|MetaCyc:PWY-7743|MetaCyc:PWY-7745|MetaCyc:PWY-7746|MetaCyc:PWY-7751|MetaCyc:PWY-7765|MetaCyc:PWY-7769|MetaCyc:PWY-7770|MetaCyc:PWY-7771|MetaCyc:PWY-7781|MetaCyc:PWY-7789|MetaCyc:PWY-7805|MetaCyc:PWY-7807|MetaCyc:PWY-7811|MetaCyc:PWY-7815|MetaCyc:PWY-7816|MetaCyc:PWY-7817|MetaCyc:PWY-7818|MetaCyc:PWY-7819|MetaCyc:PWY-7821|MetaCyc:PWY-7826|MetaCyc:PWY-7831|MetaCyc:PWY-7840|MetaCyc:PWY-7850|MetaCyc:PWY-7851|MetaCyc:PWY-7859|MetaCyc:PWY-7884|MetaCyc:PWY-7886|MetaCyc:PWY-7887|MetaCyc:PWY-7888|MetaCyc:PWY-7901|MetaCyc:PWY-7904|MetaCyc:PWY-7907|MetaCyc:PWY-7909|MetaCyc:PWY-7930|MetaCyc:PWY-7931|MetaCyc:PWY-7940|MetaCyc:PWY-7948|MetaCyc:PWY-7950|MetaCyc:PWY-7954|MetaCyc:PWY-7962|MetaCyc:PWY-7971|MetaCyc:PWY-7972|MetaCyc:PWY-7975|MetaCyc:PWY-7977|MetaCyc:PWY-7980|MetaCyc:PWY-7983|MetaCyc:PWY-7984|MetaCyc:PWY-7986|MetaCyc:PWY-7987|MetaCyc:PWY-7988|MetaCyc:PWY-7989|MetaCyc:PWY-8012|MetaCyc:PWY-8015|MetaCyc:PWY-8029|MetaCyc:PWY-8031|MetaCyc:PWY-8032|MetaCyc:PWY-8035|MetaCyc:PWY-8036|MetaCyc:PWY-8037|MetaCyc:PWY-8038|MetaCyc:PWY-8040|MetaCyc:PWY-8042|MetaCyc:PWY-8045|MetaCyc:PWY-8047|MetaCyc:PWY-8049|MetaCyc:PWY-8051|MetaCyc:PWY-8053|MetaCyc:PWY-8055|MetaCyc:PWY-8058|MetaCyc:PWY-8073|MetaCyc:PWY-8075|MetaCyc:PWY-8076|MetaCyc:PWY-8077|MetaCyc:PWY-8080|MetaCyc:PWY-8082|MetaCyc:PWY-8083|MetaCyc:PWY-8084|MetaCyc:PWY-8086|MetaCyc:PWY-8095|MetaCyc:PWY-8096|MetaCyc:PWY-8098|MetaCyc:PWY-8100|MetaCyc:PWY-8101|MetaCyc:PWY-8103|MetaCyc:PWY-8104|MetaCyc:PWY-8106|MetaCyc:PWY-8116|MetaCyc:PWY-8117|MetaCyc:PWY-8119|MetaCyc:PWY-8122|MetaCyc:PWY-8129|MetaCyc:PWY-8133|MetaCyc:PWY-8138|MetaCyc:PWY-8148|MetaCyc:PWY-8151|MetaCyc:PWY-8152|MetaCyc:PWY-8157|MetaCyc:PWY-8166|MetaCyc:PWY-8167|MetaCyc:PWY-8171|MetaCyc:PWY-8172|MetaCyc:PWY-8179|MetaCyc:PWY-8184|MetaCyc:PWY-8210|MetaCyc:PWY-8212|MetaCyc:PWY-8229|MetaCyc:PWY-8231|MetaCyc:PWY-8238|MetaCyc:PWY-8243|MetaCyc:PWY-8245|MetaCyc:PWY-8250|MetaCyc:PWY-8257|MetaCyc:PWY-8259|MetaCyc:PWY-8260|MetaCyc:PWY-8264|MetaCyc:PWY-8272|MetaCyc:PWY-8282|MetaCyc:PWY-8283|MetaCyc:PWY-8289|MetaCyc:PWY-8293|MetaCyc:PWY-8301|MetaCyc:PWY-8303|MetaCyc:PWY-8324|MetaCyc:PWY-8326|MetaCyc:PWY-8327|MetaCyc:PWY-8337|MetaCyc:PWY-8339|MetaCyc:PWY-8342|MetaCyc:PWY-8343|MetaCyc:PWY-8358|MetaCyc:PWY-8360|MetaCyc:PWY-8361|MetaCyc:PWY-8363|MetaCyc:PWY-8364|MetaCyc:PWY-8366|MetaCyc:PWY-8367|MetaCyc:PWY-8368|MetaCyc:PWY-8371|MetaCyc:PWY-8374|MetaCyc:PWY-8377|MetaCyc:PWY-8379|MetaCyc:PWY-8380|MetaCyc:PWY-8381|MetaCyc:PWY-8392|MetaCyc:PWY-8393|MetaCyc:PWY-8394|MetaCyc:PWY-84|MetaCyc:PWY-8402|MetaCyc:PWY-8407|MetaCyc:PWY-8408|MetaCyc:PWY-8418|MetaCyc:PWY-8419|MetaCyc:PWY-8421|MetaCyc:PWY-8422|MetaCyc:PWY-8423|MetaCyc:PWY-8424|MetaCyc:PWY-8426|MetaCyc:PWY-8431|MetaCyc:PWY-8432|MetaCyc:PWY-8434|MetaCyc:PWY-8437|MetaCyc:PWY-8438|MetaCyc:PWY-8447|MetaCyc:PWY-8453|MetaCyc:PWY-8463|MetaCyc:PWY-8464|MetaCyc:PWY-922|MetaCyc:PWY-981|MetaCyc:PWYG-321|Reactome:R-BTA-110312|Reactome:R-BTA-110314|Reactome:R-BTA-110320|Reactome:R-BTA-112043|Reactome:R-BTA-112308|Reactome:R-BTA-113418|Reactome:R-BTA-114604|Reactome:R-BTA-114608|Reactome:R-BTA-1169091|Reactome:R-BTA-1169408|Reactome:R-BTA-1222556|Reactome:R-BTA-1234176|Reactome:R-BTA-1236978|Reactome:R-BTA-1257604|Reactome:R-BTA-1266695|Reactome:R-BTA-141444|Reactome:R-BTA-156584|Reactome:R-BTA-156827|Reactome:R-BTA-156842|Reactome:R-BTA-156902|Reactome:R-BTA-159236|Reactome:R-BTA-1632852|Reactome:R-BTA-163841|Reactome:R-BTA-165159|Reactome:R-BTA-1655829|Reactome:R-BTA-166016|Reactome:R-BTA-1660499|Reactome:R-BTA-1660514|Reactome:R-BTA-166208|Reactome:R-BTA-168638|Reactome:R-BTA-170670|Reactome:R-BTA-170968|Reactome:R-BTA-170984|Reactome:R-BTA-174084|Reactome:R-BTA-174154|Reactome:R-BTA-174178|Reactome:R-BTA-174184|Reactome:R-BTA-174411|Reactome:R-BTA-174437|Reactome:R-BTA-176187|Reactome:R-BTA-1799339|Reactome:R-BTA-1810476|Reactome:R-BTA-181429|Reactome:R-BTA-181430|Reactome:R-BTA-182971|Reactome:R-BTA-187577|Reactome:R-BTA-189483|Reactome:R-BTA-190873|Reactome:R-BTA-193634|Reactome:R-BTA-195253|Reactome:R-BTA-196025|Reactome:R-BTA-196757|Reactome:R-BTA-198203|Reactome:R-BTA-199992|Reactome:R-BTA-201722|Reactome:R-BTA-202040|Reactome:R-BTA-202424|Reactome:R-BTA-2029482|Reactome:R-BTA-204005|Reactome:R-BTA-209563|Reactome:R-BTA-210500|Reactome:R-BTA-212676|Reactome:R-BTA-2132295|Reactome:R-BTA-2142691|Reactome:R-BTA-2173791|Reactome:R-BTA-2453902|Reactome:R-BTA-2467813|Reactome:R-BTA-2468052|Reactome:R-BTA-2470946|Reactome:R-BTA-2485179|Reactome:R-BTA-2500257|Reactome:R-BTA-2514859|Reactome:R-BTA-2565942|Reactome:R-BTA-264642|Reactome:R-BTA-2871837|Reactome:R-BTA-3108214|Reactome:R-BTA-3134963|Reactome:R-BTA-3214858|Reactome:R-BTA-3247509|Reactome:R-BTA-3371511|Reactome:R-BTA-349425|Reactome:R-BTA-350562|Reactome:R-BTA-354192|Reactome:R-BTA-354194|Reactome:R-BTA-372708|Reactome:R-BTA-380972|Reactome:R-BTA-381042|Reactome:R-BTA-381676|Reactome:R-BTA-381771|Reactome:R-BTA-382556|Reactome:R-BTA-389359|Reactome:R-BTA-392170|Reactome:R-BTA-392451|Reactome:R-BTA-392517|Reactome:R-BTA-3928662|Reactome:R-BTA-3928663|Reactome:R-BTA-399997|Reactome:R-BTA-400042|Reactome:R-BTA-4086398|Reactome:R-BTA-4086400|Reactome:R-BTA-416476|Reactome:R-BTA-416482|Reactome:R-BTA-416550|Reactome:R-BTA-416572|Reactome:R-BTA-418592|Reactome:R-BTA-418594|Reactome:R-BTA-418885|Reactome:R-BTA-422356|Reactome:R-BTA-428930|Reactome:R-BTA-429947|Reactome:R-BTA-432720|Reactome:R-BTA-432722|Reactome:R-BTA-434316|Reactome:R-BTA-437239|Reactome:R-BTA-4420097|Reactome:R-BTA-450302|Reactome:R-BTA-450321|Reactome:R-BTA-450408|Reactome:R-BTA-456926|Reactome:R-BTA-4608870|Reactome:R-BTA-4641257|Reactome:R-BTA-4641258|Reactome:R-BTA-499943|Reactome:R-BTA-5250924|Reactome:R-BTA-525793|Reactome:R-BTA-5358346|Reactome:R-BTA-5358493|Reactome:R-BTA-5358565|Reactome:R-BTA-5358606|Reactome:R-BTA-5389840|Reactome:R-BTA-5419276|Reactome:R-BTA-5576892|Reactome:R-BTA-5576893|Reactome:R-BTA-5578749|Reactome:R-BTA-5607761|Reactome:R-BTA-5607764|Reactome:R-BTA-5610780|Reactome:R-BTA-5610785|Reactome:R-BTA-5620912|Reactome:R-BTA-5620916|Reactome:R-BTA-5620922|Reactome:R-BTA-5620924|Reactome:R-BTA-5625740|Reactome:R-BTA-5625900|Reactome:R-BTA-5625970|Reactome:R-BTA-5626467|Reactome:R-BTA-5627117|Reactome:R-BTA-5627123|Reactome:R-BTA-5628897|Reactome:R-BTA-5632684|Reactome:R-BTA-5651801|Reactome:R-BTA-5655862|Reactome:R-BTA-5656121|Reactome:R-BTA-5656169|Reactome:R-BTA-5663213|Reactome:R-BTA-5663220|Reactome:R-BTA-5666185|Reactome:R-BTA-5668541|Reactome:R-BTA-5668599|Reactome:R-BTA-5674135|Reactome:R-BTA-5676590|Reactome:R-BTA-5685938|Reactome:R-BTA-5685942|Reactome:R-BTA-5687128|Reactome:R-BTA-5689603|Reactome:R-BTA-5689880|Reactome:R-BTA-5689896|Reactome:R-BTA-5689901|Reactome:R-BTA-5693568|Reactome:R-BTA-5693579|Reactome:R-BTA-5693607|Reactome:R-BTA-5693616|Reactome:R-BTA-5694530|Reactome:R-BTA-5696395|Reactome:R-BTA-5696397|Reactome:R-BTA-5696400|Reactome:R-BTA-606279|Reactome:R-BTA-674695|Reactome:R-BTA-6781823|Reactome:R-BTA-6782135|Reactome:R-BTA-6782210|Reactome:R-BTA-6785631|Reactome:R-BTA-6791226|Reactome:R-BTA-6796648|Reactome:R-BTA-6798695|Reactome:R-BTA-6804756|Reactome:R-BTA-6807878|Reactome:R-BTA-6811434|Reactome:R-BTA-6811438|Reactome:R-BTA-6811440|Reactome:R-BTA-6811558|Reactome:R-BTA-6814122|Reactome:R-BTA-68616|Reactome:R-BTA-68689|Reactome:R-BTA-68867|Reactome:R-BTA-68877|Reactome:R-BTA-68884|Reactome:R-BTA-68949|Reactome:R-BTA-68962|Reactome:R-BTA-69017|Reactome:R-BTA-69052|Reactome:R-BTA-69091|Reactome:R-BTA-69166|Reactome:R-BTA-69473|Reactome:R-BTA-69481|Reactome:R-BTA-69601|Reactome:R-BTA-72086|Reactome:R-BTA-72163|Reactome:R-BTA-72187|Reactome:R-BTA-72203|Reactome:R-BTA-72649|Reactome:R-BTA-72695|Reactome:R-BTA-72702|Reactome:R-BTA-72731|Reactome:R-BTA-73614|Reactome:R-BTA-73762|Reactome:R-BTA-73772|Reactome:R-BTA-73776|Reactome:R-BTA-73779|Reactome:R-BTA-73817|Reactome:R-BTA-73856|Reactome:R-BTA-73863|Reactome:R-BTA-74217|Reactome:R-BTA-75153|Reactome:R-BTA-75815|Reactome:R-BTA-75953|Reactome:R-BTA-75955|Reactome:R-BTA-76042|Reactome:R-BTA-77075|Reactome:R-BTA-77387|Reactome:R-BTA-77595|Reactome:R-BTA-83936|Reactome:R-BTA-844456|Reactome:R-BTA-8849471|Reactome:R-BTA-8852276|Reactome:R-BTA-8854050|Reactome:R-BTA-8854214|Reactome:R-BTA-8856828|Reactome:R-BTA-8866654|Reactome:R-BTA-8873719|Reactome:R-BTA-8875555|Reactome:R-BTA-8875656|Reactome:R-BTA-8876198|Reactome:R-BTA-8876725|Reactome:R-BTA-888590|Reactome:R-BTA-8939236|Reactome:R-BTA-8939243|Reactome:R-BTA-8939902|Reactome:R-BTA-8941858|Reactome:R-BTA-8943724|Reactome:R-BTA-8948751|Reactome:R-BTA-8949664|Reactome:R-BTA-8951664|Reactome:R-BTA-8963888|Reactome:R-BTA-8964616|Reactome:R-BTA-8980692|Reactome:R-BTA-8985586|Reactome:R-BTA-9009391|Reactome:R-BTA-9013106|Reactome:R-BTA-9013148|Reactome:R-BTA-9013149|Reactome:R-BTA-9013404|Reactome:R-BTA-9013406|Reactome:R-BTA-9013408|Reactome:R-BTA-9013418|Reactome:R-BTA-9013419|Reactome:R-BTA-9013420|Reactome:R-BTA-9013423|Reactome:R-BTA-9013424|Reactome:R-BTA-9013425|Reactome:R-BTA-9020702|Reactome:R-BTA-9033241|Reactome:R-BTA-9035034|Reactome:R-BTA-917729|Reactome:R-BTA-917977|Reactome:R-BTA-9603798|Reactome:R-BTA-9615933|Reactome:R-BTA-9629569|Reactome:R-BTA-9634600|Reactome:R-BTA-9639288|Reactome:R-BTA-9648002|Reactome:R-BTA-9648025|Reactome:R-BTA-9668328|Reactome:R-BTA-9696273|Reactome:R-BTA-9707564|Reactome:R-BTA-9717207|Reactome:R-BTA-9748787|Reactome:R-BTA-9753281|Reactome:R-BTA-9755511|Reactome:R-BTA-9758890|Reactome:R-BTA-975957|Reactome:R-BTA-9762114|Reactome:R-BTA-983168|Reactome:R-BTA-983170|Reactome:R-BTA-983189|Reactome:R-BTA-983231|Reactome:R-BTA-9833482|Reactome:R-BTA-983712|Reactome:R-CEL-110312|Reactome:R-CEL-110314|Reactome:R-CEL-110320|Reactome:R-CEL-112043|Reactome:R-CEL-114604|Reactome:R-CEL-114608|Reactome:R-CEL-1169092|Reactome:R-CEL-1169408|Reactome:R-CEL-1222556|Reactome:R-CEL-1234176|Reactome:R-CEL-1236978|Reactome:R-CEL-1257604|Reactome:R-CEL-1268020|Reactome:R-CEL-1369007|Reactome:R-CEL-1369062|Reactome:R-CEL-1433557|Reactome:R-CEL-156584|Reactome:R-CEL-156827|Reactome:R-CEL-156902|Reactome:R-CEL-159236|Reactome:R-CEL-163210|Reactome:R-CEL-1632852|Reactome:R-CEL-165159|Reactome:R-CEL-1655829|Reactome:R-CEL-1660499|Reactome:R-CEL-1660514|Reactome:R-CEL-166208|Reactome:R-CEL-170968|Reactome:R-CEL-170984|Reactome:R-CEL-171007|Reactome:R-CEL-174362|Reactome:R-CEL-174411|Reactome:R-CEL-176187|Reactome:R-CEL-179812|Reactome:R-CEL-180336|Reactome:R-CEL-181429|Reactome:R-CEL-181430|Reactome:R-CEL-182971|Reactome:R-CEL-186763|Reactome:R-CEL-187577|Reactome:R-CEL-190873|Reactome:R-CEL-193648|Reactome:R-CEL-195253|Reactome:R-CEL-196025|Reactome:R-CEL-1963640|Reactome:R-CEL-196783|Reactome:R-CEL-198203|Reactome:R-CEL-199992|Reactome:R-CEL-201722|Reactome:R-CEL-202040|Reactome:R-CEL-2022928|Reactome:R-CEL-2029482|Reactome:R-CEL-203927|Reactome:R-CEL-204005|Reactome:R-CEL-210500|Reactome:R-CEL-210993|Reactome:R-CEL-212676|Reactome:R-CEL-2142850|Reactome:R-CEL-2179392|Reactome:R-CEL-2299718|Reactome:R-CEL-2453902|Reactome:R-CEL-2468052|Reactome:R-CEL-2470946|Reactome:R-CEL-2485179|Reactome:R-CEL-2500257|Reactome:R-CEL-2514859|Reactome:R-CEL-264642|Reactome:R-CEL-3108214|Reactome:R-CEL-3134963|Reactome:R-CEL-3214858|Reactome:R-CEL-3371497|Reactome:R-CEL-3371511|Reactome:R-CEL-349425|Reactome:R-CEL-350562|Reactome:R-CEL-354192|Reactome:R-CEL-354194|Reactome:R-CEL-375165|Reactome:R-CEL-380972|Reactome:R-CEL-381676|Reactome:R-CEL-382556|Reactome:R-CEL-389359|Reactome:R-CEL-390522|Reactome:R-CEL-392170|Reactome:R-CEL-392451|Reactome:R-CEL-392517|Reactome:R-CEL-3928662|Reactome:R-CEL-3928663|Reactome:R-CEL-3928664|Reactome:R-CEL-3928665|Reactome:R-CEL-399954|Reactome:R-CEL-400042|Reactome:R-CEL-4086398|Reactome:R-CEL-4086400|Reactome:R-CEL-416476|Reactome:R-CEL-416482|Reactome:R-CEL-416550|Reactome:R-CEL-416572|Reactome:R-CEL-418592|Reactome:R-CEL-418594|Reactome:R-CEL-418597|Reactome:R-CEL-418885|Reactome:R-CEL-426486|Reactome:R-CEL-428930|Reactome:R-CEL-430039|Reactome:R-CEL-432720|Reactome:R-CEL-432722|Reactome:R-CEL-437239|Reactome:R-CEL-438066|Reactome:R-CEL-4420097|Reactome:R-CEL-445144|Reactome:R-CEL-451308|Reactome:R-CEL-4551638|Reactome:R-CEL-456926|Reactome:R-CEL-4608870|Reactome:R-CEL-4641258|Reactome:R-CEL-499943|Reactome:R-CEL-5205685|Reactome:R-CEL-5218920|Reactome:R-CEL-525793|Reactome:R-CEL-532668|Reactome:R-CEL-5358346|Reactome:R-CEL-5358493|Reactome:R-CEL-5389840|Reactome:R-CEL-5419276|Reactome:R-CEL-5620912|Reactome:R-CEL-5620916|Reactome:R-CEL-5620922|Reactome:R-CEL-5620924|Reactome:R-CEL-5621575|Reactome:R-CEL-5624138|Reactome:R-CEL-5625740|Reactome:R-CEL-5626467|Reactome:R-CEL-5627083|Reactome:R-CEL-5627117|Reactome:R-CEL-5627123|Reactome:R-CEL-5628897|Reactome:R-CEL-5632684|Reactome:R-CEL-5651801|Reactome:R-CEL-5654693|Reactome:R-CEL-5654700|Reactome:R-CEL-5654706|Reactome:R-CEL-5654712|Reactome:R-CEL-5655862|Reactome:R-CEL-5656169|Reactome:R-CEL-5663213|Reactome:R-CEL-5663220|Reactome:R-CEL-5666185|Reactome:R-CEL-5673000|Reactome:R-CEL-5673001|Reactome:R-CEL-5674135|Reactome:R-CEL-5675221|Reactome:R-CEL-5683826|Reactome:R-CEL-5685939|Reactome:R-CEL-5687128|Reactome:R-CEL-5689603|Reactome:R-CEL-5689877|Reactome:R-CEL-5689880|Reactome:R-CEL-5689896|Reactome:R-CEL-5693548|Reactome:R-CEL-5694530|Reactome:R-CEL-5696397|Reactome:R-CEL-6782135|Reactome:R-CEL-6782210|Reactome:R-CEL-6785631|Reactome:R-CEL-6791226|Reactome:R-CEL-6794361|Reactome:R-CEL-6798695|Reactome:R-CEL-6807878|Reactome:R-CEL-6811434|Reactome:R-CEL-6811436|Reactome:R-CEL-6811438|Reactome:R-CEL-6811440|Reactome:R-CEL-6811558|Reactome:R-CEL-6814122|Reactome:R-CEL-68867|Reactome:R-CEL-68949|Reactome:R-CEL-68962|Reactome:R-CEL-69017|Reactome:R-CEL-69052|Reactome:R-CEL-69091|Reactome:R-CEL-69601|Reactome:R-CEL-71032|Reactome:R-CEL-72163|Reactome:R-CEL-72165|Reactome:R-CEL-72187|Reactome:R-CEL-72203|Reactome:R-CEL-72649|Reactome:R-CEL-72662|Reactome:R-CEL-72702|Reactome:R-CEL-73614|Reactome:R-CEL-73817|Reactome:R-CEL-73856|Reactome:R-CEL-75153|Reactome:R-CEL-75815|Reactome:R-CEL-77387|Reactome:R-CEL-77595|Reactome:R-CEL-8849471|Reactome:R-CEL-8849932|Reactome:R-CEL-8851805|Reactome:R-CEL-8854050|Reactome:R-CEL-8854214|Reactome:R-CEL-8856825|Reactome:R-CEL-8856828|Reactome:R-CEL-8873719|Reactome:R-CEL-8875555|Reactome:R-CEL-8876198|Reactome:R-CEL-8876725|Reactome:R-CEL-888590|Reactome:R-CEL-8939243|Reactome:R-CEL-8939902|Reactome:R-CEL-8941858|Reactome:R-CEL-8943724|Reactome:R-CEL-8949613|Reactome:R-CEL-8949664|Reactome:R-CEL-8951664|Reactome:R-CEL-8964616|Reactome:R-CEL-8980692|Reactome:R-CEL-8985586|Reactome:R-CEL-9013148|Reactome:R-CEL-9013149|Reactome:R-CEL-9013405|Reactome:R-CEL-9013406|Reactome:R-CEL-9013407|Reactome:R-CEL-9013409|Reactome:R-CEL-9013419|Reactome:R-CEL-9013420|Reactome:R-CEL-9013423|Reactome:R-CEL-9013424|Reactome:R-CEL-9013425|Reactome:R-CEL-9031628|Reactome:R-CEL-9035034|Reactome:R-CEL-917977|Reactome:R-CEL-9603798|Reactome:R-CEL-9607240|Reactome:R-CEL-9615933|Reactome:R-CEL-9634600|Reactome:R-CEL-9634635|Reactome:R-CEL-9639288|Reactome:R-CEL-9646399|Reactome:R-CEL-9648002|Reactome:R-CEL-9668328|Reactome:R-CEL-9717207|Reactome:R-CEL-9748787|Reactome:R-CEL-9753281|Reactome:R-CEL-9755511|Reactome:R-CEL-9759218|Reactome:R-CEL-975956|Reactome:R-CEL-975957|Reactome:R-CEL-9762114|Reactome:R-CEL-983168|Reactome:R-CEL-983170|Reactome:R-CEL-983189|Reactome:R-CEL-983231|Reactome:R-CEL-9833482|Reactome:R-CEL-983712|Reactome:R-CFA-112043|Reactome:R-CFA-114604|Reactome:R-CFA-1169408|Reactome:R-CFA-156584|Reactome:R-CFA-159418|Reactome:R-CFA-162658|Reactome:R-CFA-1660499|Reactome:R-CFA-170670|Reactome:R-CFA-1799339|Reactome:R-CFA-182971|Reactome:R-CFA-189483|Reactome:R-CFA-193368|Reactome:R-CFA-202040|Reactome:R-CFA-2029482|Reactome:R-CFA-204005|Reactome:R-CFA-2132295|Reactome:R-CFA-2142691|Reactome:R-CFA-2485179|Reactome:R-CFA-2514859|Reactome:R-CFA-2565942|Reactome:R-CFA-382556|Reactome:R-CFA-389359|Reactome:R-CFA-390522|Reactome:R-CFA-392170|Reactome:R-CFA-3928662|Reactome:R-CFA-400042|Reactome:R-CFA-416476|Reactome:R-CFA-416550|Reactome:R-CFA-418592|Reactome:R-CFA-418594|Reactome:R-CFA-418885|Reactome:R-CFA-428930|Reactome:R-CFA-432040|Reactome:R-CFA-432722|Reactome:R-CFA-4420097|Reactome:R-CFA-456926|Reactome:R-CFA-525793|Reactome:R-CFA-5620912|Reactome:R-CFA-5620916|Reactome:R-CFA-5625970|Reactome:R-CFA-5626467|Reactome:R-CFA-5627083|Reactome:R-CFA-5627123|Reactome:R-CFA-5663213|Reactome:R-CFA-5663220|Reactome:R-CFA-5685938|Reactome:R-CFA-5685942|Reactome:R-CFA-5687128|Reactome:R-CFA-5689880|Reactome:R-CFA-5693568|Reactome:R-CFA-5693579|Reactome:R-CFA-5693616|Reactome:R-CFA-6798695|Reactome:R-CFA-6807878|Reactome:R-CFA-6811434|Reactome:R-CFA-6811440|Reactome:R-CFA-6814122|Reactome:R-CFA-72163|Reactome:R-CFA-72187|Reactome:R-CFA-73856|Reactome:R-CFA-8849471|Reactome:R-CFA-8854214|Reactome:R-CFA-8856825|Reactome:R-CFA-8856828|Reactome:R-CFA-8873719|Reactome:R-CFA-8875656|Reactome:R-CFA-8876198|Reactome:R-CFA-8964616|Reactome:R-CFA-8980692|Reactome:R-CFA-9009391|Reactome:R-CFA-9013026|Reactome:R-CFA-9013106|Reactome:R-CFA-9013148|Reactome:R-CFA-9013149|Reactome:R-CFA-9013404|Reactome:R-CFA-9013405|Reactome:R-CFA-9013407|Reactome:R-CFA-9013408|Reactome:R-CFA-9013409|Reactome:R-CFA-9013420|Reactome:R-CFA-9013424|Reactome:R-CFA-9035034|Reactome:R-CFA-9646399|Reactome:R-CFA-9696264|Reactome:R-CFA-9696270|Reactome:R-CFA-9696273|Reactome:R-CFA-9706019|Reactome:R-CFA-9707564|Reactome:R-CFA-9753281|Reactome:R-CFA-9758890|Reactome:R-CFA-983231|Reactome:R-DDI-112043|Reactome:R-DDI-113418|Reactome:R-DDI-114608|Reactome:R-DDI-1169092|Reactome:R-DDI-1169408|Reactome:R-DDI-1222556|Reactome:R-DDI-1236978|Reactome:R-DDI-1268020|Reactome:R-DDI-1369007|Reactome:R-DDI-1369062|Reactome:R-DDI-1483248|Reactome:R-DDI-156827|Reactome:R-DDI-156842|Reactome:R-DDI-156902|Reactome:R-DDI-159418|Reactome:R-DDI-162658|Reactome:R-DDI-1632852|Reactome:R-DDI-165159|Reactome:R-DDI-1660499|Reactome:R-DDI-1660514|Reactome:R-DDI-1660516|Reactome:R-DDI-1660517|Reactome:R-DDI-166208|Reactome:R-DDI-170660|Reactome:R-DDI-170670|Reactome:R-DDI-170968|Reactome:R-DDI-171007|Reactome:R-DDI-174084|Reactome:R-DDI-174154|Reactome:R-DDI-174178|Reactome:R-DDI-1799339|Reactome:R-DDI-1834941|Reactome:R-DDI-187577|Reactome:R-DDI-189451|Reactome:R-DDI-189483|Reactome:R-DDI-193368|Reactome:R-DDI-193648|Reactome:R-DDI-199992|Reactome:R-DDI-202040|Reactome:R-DDI-2029482|Reactome:R-DDI-204005|Reactome:R-DDI-2046105|Reactome:R-DDI-2046106|Reactome:R-DDI-210500|Reactome:R-DDI-2142691|Reactome:R-DDI-2142850|Reactome:R-DDI-2299718|Reactome:R-DDI-2453902|Reactome:R-DDI-2467813|Reactome:R-DDI-2468052|Reactome:R-DDI-2470946|Reactome:R-DDI-2500257|Reactome:R-DDI-2514853|Reactome:R-DDI-2514859|Reactome:R-DDI-2559586|Reactome:R-DDI-3108214|Reactome:R-DDI-3371511|Reactome:R-DDI-349425|Reactome:R-DDI-354192|Reactome:R-DDI-380972|Reactome:R-DDI-381042|Reactome:R-DDI-381676|Reactome:R-DDI-382556|Reactome:R-DDI-389359|Reactome:R-DDI-3899300|Reactome:R-DDI-390247|Reactome:R-DDI-392517|Reactome:R-DDI-3928662|Reactome:R-DDI-399997|Reactome:R-DDI-416476|Reactome:R-DDI-416482|Reactome:R-DDI-418594|Reactome:R-DDI-418597|Reactome:R-DDI-430039|Reactome:R-DDI-434316|Reactome:R-DDI-445144|Reactome:R-DDI-499943|Reactome:R-DDI-5218921|Reactome:R-DDI-5358493|Reactome:R-DDI-5358565|Reactome:R-DDI-5358606|Reactome:R-DDI-5610787|Reactome:R-DDI-5620916|Reactome:R-DDI-5626467|Reactome:R-DDI-5627123|Reactome:R-DDI-5628897|Reactome:R-DDI-5658442|Reactome:R-DDI-5663213|Reactome:R-DDI-5668599|Reactome:R-DDI-5673000|Reactome:R-DDI-5673001|Reactome:R-DDI-5674135|Reactome:R-DDI-5675221|Reactome:R-DDI-5683826|Reactome:R-DDI-5687128|Reactome:R-DDI-5689603|Reactome:R-DDI-5689880|Reactome:R-DDI-5693548|Reactome:R-DDI-5693565|Reactome:R-DDI-5694530|Reactome:R-DDI-5696395|Reactome:R-DDI-674695|Reactome:R-DDI-6781823|Reactome:R-DDI-6782135|Reactome:R-DDI-6782210|Reactome:R-DDI-6791226|Reactome:R-DDI-6796648|Reactome:R-DDI-6798695|Reactome:R-DDI-6799198|Reactome:R-DDI-6807878|Reactome:R-DDI-6811434|Reactome:R-DDI-6811436|Reactome:R-DDI-6811438|Reactome:R-DDI-6811440|Reactome:R-DDI-68616|Reactome:R-DDI-68689|Reactome:R-DDI-68867|Reactome:R-DDI-68884|Reactome:R-DDI-68949|Reactome:R-DDI-68962|Reactome:R-DDI-69017|Reactome:R-DDI-69052|Reactome:R-DDI-69091|Reactome:R-DDI-69601|Reactome:R-DDI-72086|Reactome:R-DDI-72163|Reactome:R-DDI-72695|Reactome:R-DDI-72702|Reactome:R-DDI-72706|Reactome:R-DDI-72731|Reactome:R-DDI-72764|Reactome:R-DDI-73614|Reactome:R-DDI-73772|Reactome:R-DDI-73776|Reactome:R-DDI-73779|Reactome:R-DDI-73817|Reactome:R-DDI-74217|Reactome:R-DDI-75153|Reactome:R-DDI-75815|Reactome:R-DDI-75953|Reactome:R-DDI-76042|Reactome:R-DDI-77075|Reactome:R-DDI-77387|Reactome:R-DDI-8849471|Reactome:R-DDI-8854050|Reactome:R-DDI-8854214|Reactome:R-DDI-8866654|Reactome:R-DDI-8873719|Reactome:R-DDI-8876198|Reactome:R-DDI-8876725|Reactome:R-DDI-8943724|Reactome:R-DDI-8948751|Reactome:R-DDI-8951664|Reactome:R-DDI-8963896|Reactome:R-DDI-8964058|Reactome:R-DDI-9013149|Reactome:R-DDI-9013404|Reactome:R-DDI-9013423|Reactome:R-DDI-9018519|Reactome:R-DDI-917729|Reactome:R-DDI-917937|Reactome:R-DDI-917977|Reactome:R-DDI-9603798|Reactome:R-DDI-9615933|Reactome:R-DDI-9629569|Reactome:R-DDI-9639288|Reactome:R-DDI-9648002|Reactome:R-DDI-9668328|Reactome:R-DDI-9706019|Reactome:R-DDI-9707564|Reactome:R-DDI-9748787|Reactome:R-DDI-9749641|Reactome:R-DDI-9753281|Reactome:R-DDI-9754706|Reactome:R-DDI-9755511|Reactome:R-DDI-9757110|Reactome:R-DDI-9758881|Reactome:R-DDI-9758890|Reactome:R-DDI-975956|Reactome:R-DDI-975957|Reactome:R-DDI-9793528|Reactome:R-DDI-983168|Reactome:R-DDI-983170|Reactome:R-DDI-983189|Reactome:R-DDI-983231|Reactome:R-DDI-983712|Reactome:R-DME-110312|Reactome:R-DME-110314|Reactome:R-DME-110320|Reactome:R-DME-110523|Reactome:R-DME-112382|Reactome:R-DME-113418|Reactome:R-DME-114604|Reactome:R-DME-114608|Reactome:R-DME-1169091|Reactome:R-DME-1169408|Reactome:R-DME-1222556|Reactome:R-DME-1234176|Reactome:R-DME-1236978|Reactome:R-DME-1250347|Reactome:R-DME-1266695|Reactome:R-DME-1268020|Reactome:R-DME-1296025|Reactome:R-DME-1369062|Reactome:R-DME-1433557|Reactome:R-DME-156827|Reactome:R-DME-156842|Reactome:R-DME-156902|Reactome:R-DME-159236|Reactome:R-DME-162658|Reactome:R-DME-163210|Reactome:R-DME-1632852|Reactome:R-DME-165159|Reactome:R-DME-1655829|Reactome:R-DME-1660499|Reactome:R-DME-1660514|Reactome:R-DME-166208|Reactome:R-DME-170660|Reactome:R-DME-170670|Reactome:R-DME-170968|Reactome:R-DME-171007|Reactome:R-DME-174084|Reactome:R-DME-174154|Reactome:R-DME-174178|Reactome:R-DME-174184|Reactome:R-DME-174411|Reactome:R-DME-176187|Reactome:R-DME-179812|Reactome:R-DME-180336|Reactome:R-DME-1810476|Reactome:R-DME-181429|Reactome:R-DME-181430|Reactome:R-DME-182971|Reactome:R-DME-1834941|Reactome:R-DME-186763|Reactome:R-DME-187577|Reactome:R-DME-189451|Reactome:R-DME-189483|Reactome:R-DME-190873|Reactome:R-DME-191273|Reactome:R-DME-193634|Reactome:R-DME-193648|Reactome:R-DME-195253|Reactome:R-DME-196025|Reactome:R-DME-1963640|Reactome:R-DME-196757|Reactome:R-DME-198203|Reactome:R-DME-199992|Reactome:R-DME-201722|Reactome:R-DME-2022923|Reactome:R-DME-2022928|Reactome:R-DME-202424|Reactome:R-DME-2029482|Reactome:R-DME-203641|Reactome:R-DME-203927|Reactome:R-DME-204005|Reactome:R-DME-2046105|Reactome:R-DME-2046106|Reactome:R-DME-209159|Reactome:R-DME-209190|Reactome:R-DME-209214|Reactome:R-DME-209338|Reactome:R-DME-209360|Reactome:R-DME-209406|Reactome:R-DME-209461|Reactome:R-DME-210500|Reactome:R-DME-210993|Reactome:R-DME-212676|Reactome:R-DME-216119|Reactome:R-DME-216167|Reactome:R-DME-216217|Reactome:R-DME-2173791|Reactome:R-DME-2179392|Reactome:R-DME-2424491|Reactome:R-DME-2453902|Reactome:R-DME-2467813|Reactome:R-DME-2485179|Reactome:R-DME-2514859|Reactome:R-DME-2559586|Reactome:R-DME-264642|Reactome:R-DME-2871796|Reactome:R-DME-2871837|Reactome:R-DME-3108214|Reactome:R-DME-3134963|Reactome:R-DME-3214815|Reactome:R-DME-3214858|Reactome:R-DME-3247509|Reactome:R-DME-3371497|Reactome:R-DME-3371511|Reactome:R-DME-350368|Reactome:R-DME-350376|Reactome:R-DME-350407|Reactome:R-DME-350480|Reactome:R-DME-350562|Reactome:R-DME-354192|Reactome:R-DME-354194|Reactome:R-DME-372708|Reactome:R-DME-376172|Reactome:R-DME-380972|Reactome:R-DME-381042|Reactome:R-DME-381676|Reactome:R-DME-382556|Reactome:R-DME-389359|Reactome:R-DME-390247|Reactome:R-DME-392451|Reactome:R-DME-392517|Reactome:R-DME-3928662|Reactome:R-DME-3928663|Reactome:R-DME-3928664|Reactome:R-DME-3928665|Reactome:R-DME-399954|Reactome:R-DME-400206|Reactome:R-DME-4086398|Reactome:R-DME-4086400|Reactome:R-DME-416482|Reactome:R-DME-416572|Reactome:R-DME-416993|Reactome:R-DME-418594|Reactome:R-DME-418597|Reactome:R-DME-422356|Reactome:R-DME-426486|Reactome:R-DME-428930|Reactome:R-DME-429947|Reactome:R-DME-429958|Reactome:R-DME-430039|Reactome:R-DME-432395|Reactome:R-DME-432524|Reactome:R-DME-432553|Reactome:R-DME-432626|Reactome:R-DME-432720|Reactome:R-DME-432722|Reactome:R-DME-437239|Reactome:R-DME-438066|Reactome:R-DME-4420097|Reactome:R-DME-445144|Reactome:R-DME-445355|Reactome:R-DME-445989|Reactome:R-DME-450408|Reactome:R-DME-450728|Reactome:R-DME-451308|Reactome:R-DME-4608870|Reactome:R-DME-4641257|Reactome:R-DME-4641258|Reactome:R-DME-499943|Reactome:R-DME-5205685|Reactome:R-DME-5218920|Reactome:R-DME-5218921|Reactome:R-DME-525793|Reactome:R-DME-532668|Reactome:R-DME-5358346|Reactome:R-DME-5358493|Reactome:R-DME-5358565|Reactome:R-DME-538864|Reactome:R-DME-5389840|Reactome:R-DME-5419276|Reactome:R-DME-5578749|Reactome:R-DME-5578775|Reactome:R-DME-5607761|Reactome:R-DME-5607764|Reactome:R-DME-5610780|Reactome:R-DME-5610785|Reactome:R-DME-5621575|Reactome:R-DME-5625740|Reactome:R-DME-5625900|Reactome:R-DME-5627117|Reactome:R-DME-5627123|Reactome:R-DME-5628897|Reactome:R-DME-5632684|Reactome:R-DME-5651801|Reactome:R-DME-5654688|Reactome:R-DME-5654693|Reactome:R-DME-5654699|Reactome:R-DME-5654700|Reactome:R-DME-5654704|Reactome:R-DME-5654706|Reactome:R-DME-5654712|Reactome:R-DME-5654719|Reactome:R-DME-5655862|Reactome:R-DME-5656121|Reactome:R-DME-5656169|Reactome:R-DME-5658442|Reactome:R-DME-5
PROKKA_SRR5332760_historical_strain_1997-OJAMABJL_01177-parA_1	b55650bff558ea24100342f84464a9e5	253	Pfam	PF13614	AAA domain	7	182	5.4e-34	T	19/03/2024	IPR025669	AAA domain	-	-
PROKKA_SRR5332760_historical_strain_1997-OJAMABJL_01177-parA_1	b55650bff558ea24100342f84464a9e5	253	PANTHER	PTHR13696	P-LOOP CONTAINING NUCLEOSIDE TRIPHOSPHATE HYDROLASE	3	226	5.1e-40	T	19/03/2024	-	-	-	-
PROKKA_SRR5332760_historical_strain_1997-OJAMABJL_01177-parA_1	b55650bff558ea24100342f84464a9e5	253	SUPERFAMILY	SSF52540	P-loop containing nucleoside triphosphate hydrolases	7	231	1.3e-40	T	19/03/2024	IPR027417	P-loop containing nucleoside triphosphate hydrolase	-	MetaCyc:PWY-102|MetaCyc:PWY-1061|MetaCyc:PWY-1187|MetaCyc:PWY-1281|MetaCyc:PWY-1722|MetaCyc:PWY-181|MetaCyc:PWY-1822|MetaCyc:PWY-2083|MetaCyc:PWY-2161|MetaCyc:PWY-2201|MetaCyc:PWY-2681|MetaCyc:PWY-2781|MetaCyc:PWY-2821|MetaCyc:PWY-2942|MetaCyc:PWY-3542|MetaCyc:PWY-3602|MetaCyc:PWY-361|MetaCyc:PWY-3841|MetaCyc:PWY-3961|MetaCyc:PWY-4021|MetaCyc:PWY-4061|MetaCyc:PWY-4161|MetaCyc:PWY-4202|MetaCyc:PWY-4621|MetaCyc:PWY-4801|MetaCyc:PWY-4922|MetaCyc:PWY-4983|MetaCyc:PWY-5030|MetaCyc:PWY-5035|MetaCyc:PWY-5036|MetaCyc:PWY-5047|MetaCyc:PWY-5048|MetaCyc:PWY-5059|MetaCyc:PWY-5070|MetaCyc:PWY-5083|MetaCyc:PWY-5105|MetaCyc:PWY-5107|MetaCyc:PWY-5109|MetaCyc:PWY-5129|MetaCyc:PWY-5139|MetaCyc:PWY-5196|MetaCyc:PWY-5268|MetaCyc:PWY-5278|MetaCyc:PWY-5284|MetaCyc:PWY-5292|MetaCyc:PWY-5301|MetaCyc:PWY-5305|MetaCyc:PWY-5307|MetaCyc:PWY-5313|MetaCyc:PWY-5316|MetaCyc:PWY-5317|MetaCyc:PWY-5318|MetaCyc:PWY-5340|MetaCyc:PWY-5349|MetaCyc:PWY-5353|MetaCyc:PWY-5381|MetaCyc:PWY-5400|MetaCyc:PWY-5437|MetaCyc:PWY-5443|MetaCyc:PWY-5473|MetaCyc:PWY-5475|MetaCyc:PWY-5477|MetaCyc:PWY-5479|MetaCyc:PWY-5482|MetaCyc:PWY-5485|MetaCyc:PWY-5497|MetaCyc:PWY-5526|MetaCyc:PWY-5530|MetaCyc:PWY-5531|MetaCyc:PWY-5660|MetaCyc:PWY-5665|MetaCyc:PWY-5679|MetaCyc:PWY-5710|MetaCyc:PWY-5723|MetaCyc:PWY-5729|MetaCyc:PWY-5748|MetaCyc:PWY-5757|MetaCyc:PWY-5765|MetaCyc:PWY-5773|MetaCyc:PWY-5784|MetaCyc:PWY-5794|MetaCyc:PWY-5846|MetaCyc:PWY-5875|MetaCyc:PWY-5883|MetaCyc:PWY-5903|MetaCyc:PWY-5928|MetaCyc:PWY-5975|MetaCyc:PWY-5984|MetaCyc:PWY-5987|MetaCyc:PWY-5994|MetaCyc:PWY-601|MetaCyc:PWY-6027|MetaCyc:PWY-6032|MetaCyc:PWY-6036|MetaCyc:PWY-6039|MetaCyc:PWY-6045|MetaCyc:PWY-6056|MetaCyc:PWY-6085|MetaCyc:PWY-6086|MetaCyc:PWY-6147|MetaCyc:PWY-6148|MetaCyc:PWY-6153|MetaCyc:PWY-6154|MetaCyc:PWY-6163|MetaCyc:PWY-6164|MetaCyc:PWY-6199|MetaCyc:PWY-6261|MetaCyc:PWY-6269|MetaCyc:PWY-6281|MetaCyc:PWY-6286|MetaCyc:PWY-6289|MetaCyc:PWY-6310|MetaCyc:PWY-6312|MetaCyc:PWY-6313|MetaCyc:PWY-6314|MetaCyc:PWY-6316|MetaCyc:PWY-6320|MetaCyc:PWY-6322|MetaCyc:PWY-6339|MetaCyc:PWY-6346|MetaCyc:PWY-6369|MetaCyc:PWY-6373|MetaCyc:PWY-6378|MetaCyc:PWY-6379|MetaCyc:PWY-6383|MetaCyc:PWY-6397|MetaCyc:PWY-6398|MetaCyc:PWY-6407|MetaCyc:PWY-6409|MetaCyc:PWY-6416|MetaCyc:PWY-6421|MetaCyc:PWY-6427|MetaCyc:PWY-6436|MetaCyc:PWY-6442|MetaCyc:PWY-6453|MetaCyc:PWY-6462|MetaCyc:PWY-6463|MetaCyc:PWY-6477|MetaCyc:PWY-6495|MetaCyc:PWY-6519|MetaCyc:PWY-6526|MetaCyc:PWY-6527|MetaCyc:PWY-6545|MetaCyc:PWY-6546|MetaCyc:PWY-6558|MetaCyc:PWY-6567|MetaCyc:PWY-6568|MetaCyc:PWY-6581|MetaCyc:PWY-6585|MetaCyc:PWY-6613|MetaCyc:PWY-6626|MetaCyc:PWY-6627|MetaCyc:PWY-6637|MetaCyc:PWY-6672|MetaCyc:PWY-6673|MetaCyc:PWY-6679|MetaCyc:PWY-6682|MetaCyc:PWY-6683|MetaCyc:PWY-6689|MetaCyc:PWY-6707|MetaCyc:PWY-6722|MetaCyc:PWY-6736|MetaCyc:PWY-6739|MetaCyc:PWY-6749|MetaCyc:PWY-6763|MetaCyc:PWY-6795|MetaCyc:PWY-6797|MetaCyc:PWY-6799|MetaCyc:PWY-6835|MetaCyc:PWY-6841|MetaCyc:PWY-6842|MetaCyc:PWY-6899|MetaCyc:PWY-6915|MetaCyc:PWY-6917|MetaCyc:PWY-6919|MetaCyc:PWY-6920|MetaCyc:PWY-6922|MetaCyc:PWY-6930|MetaCyc:PWY-6932|MetaCyc:PWY-6944|MetaCyc:PWY-6945|MetaCyc:PWY-6946|MetaCyc:PWY-6948|MetaCyc:PWY-6955|MetaCyc:PWY-6958|MetaCyc:PWY-6971|MetaCyc:PWY-6972|MetaCyc:PWY-6973|MetaCyc:PWY-6976|MetaCyc:PWY-6978|MetaCyc:PWY-6981|MetaCyc:PWY-6995|MetaCyc:PWY-6997|MetaCyc:PWY-6998|MetaCyc:PWY-7006|MetaCyc:PWY-7007|MetaCyc:PWY-7013|MetaCyc:PWY-7018|MetaCyc:PWY-7025|MetaCyc:PWY-7029|MetaCyc:PWY-7031|MetaCyc:PWY-7037|MetaCyc:PWY-7039|MetaCyc:PWY-7045|MetaCyc:PWY-7049|MetaCyc:PWY-7050|MetaCyc:PWY-7053|MetaCyc:PWY-7055|MetaCyc:PWY-7058|MetaCyc:PWY-7072|MetaCyc:PWY-7076|MetaCyc:PWY-7077|MetaCyc:PWY-7079|MetaCyc:PWY-7100|MetaCyc:PWY-7104|MetaCyc:PWY-7127|MetaCyc:PWY-7135|MetaCyc:PWY-7150|MetaCyc:PWY-7151|MetaCyc:PWY-7155|MetaCyc:PWY-7157|MetaCyc:PWY-7159|MetaCyc:PWY-7160|MetaCyc:PWY-7161|MetaCyc:PWY-7163|MetaCyc:PWY-7168|MetaCyc:PWY-7171|MetaCyc:PWY-7172|MetaCyc:PWY-7176|MetaCyc:PWY-7177|MetaCyc:PWY-7181|MetaCyc:PWY-7183|MetaCyc:PWY-7184|MetaCyc:PWY-7185|MetaCyc:PWY-7186|MetaCyc:PWY-7187|MetaCyc:PWY-7193|MetaCyc:PWY-7197|MetaCyc:PWY-7198|MetaCyc:PWY-7199|MetaCyc:PWY-7205|MetaCyc:PWY-7206|MetaCyc:PWY-7210|MetaCyc:PWY-7216|MetaCyc:PWY-7219|MetaCyc:PWY-7220|MetaCyc:PWY-7221|MetaCyc:PWY-7222|MetaCyc:PWY-7224|MetaCyc:PWY-7226|MetaCyc:PWY-7227|MetaCyc:PWY-7232|MetaCyc:PWY-7247|MetaCyc:PWY-7248|MetaCyc:PWY-7250|MetaCyc:PWY-7261|MetaCyc:PWY-7265|MetaCyc:PWY-7268|MetaCyc:PWY-7269|MetaCyc:PWY-7274|MetaCyc:PWY-7280|MetaCyc:PWY-7285|MetaCyc:PWY-7292|MetaCyc:PWY-7298|MetaCyc:PWY-7301|MetaCyc:PWY-7318|MetaCyc:PWY-7321|MetaCyc:PWY-7325|MetaCyc:PWY-7342|MetaCyc:PWY-7352|MetaCyc:PWY-7354|MetaCyc:PWY-7357|MetaCyc:PWY-7363|MetaCyc:PWY-7375|MetaCyc:PWY-7376|MetaCyc:PWY-7377|MetaCyc:PWY-7379|MetaCyc:PWY-7380|MetaCyc:PWY-7382|MetaCyc:PWY-7391|MetaCyc:PWY-7395|MetaCyc:PWY-7398|MetaCyc:PWY-7399|MetaCyc:PWY-7401|MetaCyc:PWY-7402|MetaCyc:PWY-7403|MetaCyc:PWY-7405|MetaCyc:PWY-7407|MetaCyc:PWY-7412|MetaCyc:PWY-7415|MetaCyc:PWY-7419|MetaCyc:PWY-7430|MetaCyc:PWY-7439|MetaCyc:PWY-7440|MetaCyc:PWY-7448|MetaCyc:PWY-7450|MetaCyc:PWY-7452|MetaCyc:PWY-7458|MetaCyc:PWY-7460|MetaCyc:PWY-7461|MetaCyc:PWY-7464|MetaCyc:PWY-7465|MetaCyc:PWY-7470|MetaCyc:PWY-7471|MetaCyc:PWY-7473|MetaCyc:PWY-7474|MetaCyc:PWY-7475|MetaCyc:PWY-7483|MetaCyc:PWY-7485|MetaCyc:PWY-7496|MetaCyc:PWY-7498|MetaCyc:PWY-7511|MetaCyc:PWY-7512|MetaCyc:PWY-7517|MetaCyc:PWY-7524|MetaCyc:PWY-7529|MetaCyc:PWY-7530|MetaCyc:PWY-7532|MetaCyc:PWY-7533|MetaCyc:PWY-7534|MetaCyc:PWY-7539|MetaCyc:PWY-7543|MetaCyc:PWY-7547|MetaCyc:PWY-7555|MetaCyc:PWY-7561|MetaCyc:PWY-7563|MetaCyc:PWY-7564|MetaCyc:PWY-7565|MetaCyc:PWY-7569|MetaCyc:PWY-7570|MetaCyc:PWY-7571|MetaCyc:PWY-7577|MetaCyc:PWY-7583|MetaCyc:PWY-7585|MetaCyc:PWY-7591|MetaCyc:PWY-7592|MetaCyc:PWY-7599|MetaCyc:PWY-7601|MetaCyc:PWY-7602|MetaCyc:PWY-7606|MetaCyc:PWY-7607|MetaCyc:PWY-7608|MetaCyc:PWY-761|MetaCyc:PWY-7612|MetaCyc:PWY-7614|MetaCyc:PWY-7621|MetaCyc:PWY-7624|MetaCyc:PWY-7629|MetaCyc:PWY-7631|MetaCyc:PWY-7632|MetaCyc:PWY-7643|MetaCyc:PWY-7648|MetaCyc:PWY-7649|MetaCyc:PWY-7652|MetaCyc:PWY-7653|MetaCyc:PWY-7655|MetaCyc:PWY-7656|MetaCyc:PWY-7658|MetaCyc:PWY-7659|MetaCyc:PWY-7660|MetaCyc:PWY-7661|MetaCyc:PWY-7667|MetaCyc:PWY-7668|MetaCyc:PWY-7669|MetaCyc:PWY-7670|MetaCyc:PWY-7671|MetaCyc:PWY-7672|MetaCyc:PWY-7673|MetaCyc:PWY-7677|MetaCyc:PWY-7679|MetaCyc:PWY-7687|MetaCyc:PWY-7688|MetaCyc:PWY-7689|MetaCyc:PWY-7690|MetaCyc:PWY-7691|MetaCyc:PWY-7692|MetaCyc:PWY-7693|MetaCyc:PWY-7694|MetaCyc:PWY-7695|MetaCyc:PWY-7696|MetaCyc:PWY-7702|MetaCyc:PWY-7705|MetaCyc:PWY-7706|MetaCyc:PWY-7708|MetaCyc:PWY-7711|MetaCyc:PWY-7713|MetaCyc:PWY-7714|MetaCyc:PWY-7716|MetaCyc:PWY-7717|MetaCyc:PWY-7719|MetaCyc:PWY-7726|MetaCyc:PWY-7727|MetaCyc:PWY-7728|MetaCyc:PWY-7729|MetaCyc:PWY-7730|MetaCyc:PWY-7733|MetaCyc:PWY-7734|MetaCyc:PWY-7735|MetaCyc:PWY-7737|MetaCyc:PWY-7738|MetaCyc:PWY-7739|MetaCyc:PWY-7740|MetaCyc:PWY-7741|MetaCyc:PWY-7742|MetaCyc:PWY-7743|MetaCyc:PWY-7745|MetaCyc:PWY-7746|MetaCyc:PWY-7751|MetaCyc:PWY-7765|MetaCyc:PWY-7769|MetaCyc:PWY-7770|MetaCyc:PWY-7771|MetaCyc:PWY-7781|MetaCyc:PWY-7789|MetaCyc:PWY-7805|MetaCyc:PWY-7807|MetaCyc:PWY-7811|MetaCyc:PWY-7815|MetaCyc:PWY-7816|MetaCyc:PWY-7817|MetaCyc:PWY-7818|MetaCyc:PWY-7819|MetaCyc:PWY-7821|MetaCyc:PWY-7826|MetaCyc:PWY-7831|MetaCyc:PWY-7840|MetaCyc:PWY-7850|MetaCyc:PWY-7851|MetaCyc:PWY-7859|MetaCyc:PWY-7884|MetaCyc:PWY-7886|MetaCyc:PWY-7887|MetaCyc:PWY-7888|MetaCyc:PWY-7901|MetaCyc:PWY-7904|MetaCyc:PWY-7907|MetaCyc:PWY-7909|MetaCyc:PWY-7930|MetaCyc:PWY-7931|MetaCyc:PWY-7940|MetaCyc:PWY-7948|MetaCyc:PWY-7950|MetaCyc:PWY-7954|MetaCyc:PWY-7962|MetaCyc:PWY-7971|MetaCyc:PWY-7972|MetaCyc:PWY-7975|MetaCyc:PWY-7977|MetaCyc:PWY-7980|MetaCyc:PWY-7983|MetaCyc:PWY-7984|MetaCyc:PWY-7986|MetaCyc:PWY-7987|MetaCyc:PWY-7988|MetaCyc:PWY-7989|MetaCyc:PWY-8012|MetaCyc:PWY-8015|MetaCyc:PWY-8029|MetaCyc:PWY-8031|MetaCyc:PWY-8032|MetaCyc:PWY-8035|MetaCyc:PWY-8036|MetaCyc:PWY-8037|MetaCyc:PWY-8038|MetaCyc:PWY-8040|MetaCyc:PWY-8042|MetaCyc:PWY-8045|MetaCyc:PWY-8047|MetaCyc:PWY-8049|MetaCyc:PWY-8051|MetaCyc:PWY-8053|MetaCyc:PWY-8055|MetaCyc:PWY-8058|MetaCyc:PWY-8073|MetaCyc:PWY-8075|MetaCyc:PWY-8076|MetaCyc:PWY-8077|MetaCyc:PWY-8080|MetaCyc:PWY-8082|MetaCyc:PWY-8083|MetaCyc:PWY-8084|MetaCyc:PWY-8086|MetaCyc:PWY-8095|MetaCyc:PWY-8096|MetaCyc:PWY-8098|MetaCyc:PWY-8100|MetaCyc:PWY-8101|MetaCyc:PWY-8103|MetaCyc:PWY-8104|MetaCyc:PWY-8106|MetaCyc:PWY-8116|MetaCyc:PWY-8117|MetaCyc:PWY-8119|MetaCyc:PWY-8122|MetaCyc:PWY-8129|MetaCyc:PWY-8133|MetaCyc:PWY-8138|MetaCyc:PWY-8148|MetaCyc:PWY-8151|MetaCyc:PWY-8152|MetaCyc:PWY-8157|MetaCyc:PWY-8166|MetaCyc:PWY-8167|MetaCyc:PWY-8171|MetaCyc:PWY-8172|MetaCyc:PWY-8179|MetaCyc:PWY-8184|MetaCyc:PWY-8210|MetaCyc:PWY-8212|MetaCyc:PWY-8229|MetaCyc:PWY-8231|MetaCyc:PWY-8238|MetaCyc:PWY-8243|MetaCyc:PWY-8245|MetaCyc:PWY-8250|MetaCyc:PWY-8257|MetaCyc:PWY-8259|MetaCyc:PWY-8260|MetaCyc:PWY-8264|MetaCyc:PWY-8272|MetaCyc:PWY-8282|MetaCyc:PWY-8283|MetaCyc:PWY-8289|MetaCyc:PWY-8293|MetaCyc:PWY-8301|MetaCyc:PWY-8303|MetaCyc:PWY-8324|MetaCyc:PWY-8326|MetaCyc:PWY-8327|MetaCyc:PWY-8337|MetaCyc:PWY-8339|MetaCyc:PWY-8342|MetaCyc:PWY-8343|MetaCyc:PWY-8358|MetaCyc:PWY-8360|MetaCyc:PWY-8361|MetaCyc:PWY-8363|MetaCyc:PWY-8364|MetaCyc:PWY-8366|MetaCyc:PWY-8367|MetaCyc:PWY-8368|MetaCyc:PWY-8371|MetaCyc:PWY-8374|MetaCyc:PWY-8377|MetaCyc:PWY-8379|MetaCyc:PWY-8380|MetaCyc:PWY-8381|MetaCyc:PWY-8392|MetaCyc:PWY-8393|MetaCyc:PWY-8394|MetaCyc:PWY-84|MetaCyc:PWY-8402|MetaCyc:PWY-8407|MetaCyc:PWY-8408|MetaCyc:PWY-8418|MetaCyc:PWY-8419|MetaCyc:PWY-8421|MetaCyc:PWY-8422|MetaCyc:PWY-8423|MetaCyc:PWY-8424|MetaCyc:PWY-8426|MetaCyc:PWY-8431|MetaCyc:PWY-8432|MetaCyc:PWY-8434|MetaCyc:PWY-8437|MetaCyc:PWY-8438|MetaCyc:PWY-8447|MetaCyc:PWY-8453|MetaCyc:PWY-8463|MetaCyc:PWY-8464|MetaCyc:PWY-922|MetaCyc:PWY-981|MetaCyc:PWYG-321|Reactome:R-BTA-110312|Reactome:R-BTA-110314|Reactome:R-BTA-110320|Reactome:R-BTA-112043|Reactome:R-BTA-112308|Reactome:R-BTA-113418|Reactome:R-BTA-114604|Reactome:R-BTA-114608|Reactome:R-BTA-1169091|Reactome:R-BTA-1169408|Reactome:R-BTA-1222556|Reactome:R-BTA-1234176|Reactome:R-BTA-1236978|Reactome:R-BTA-1257604|Reactome:R-BTA-1266695|Reactome:R-BTA-141444|Reactome:R-BTA-156584|Reactome:R-BTA-156827|Reactome:R-BTA-156842|Reactome:R-BTA-156902|Reactome:R-BTA-159236|Reactome:R-BTA-1632852|Reactome:R-BTA-163841|Reactome:R-BTA-165159|Reactome:R-BTA-1655829|Reactome:R-BTA-166016|Reactome:R-BTA-1660499|Reactome:R-BTA-1660514|Reactome:R-BTA-166208|Reactome:R-BTA-168638|Reactome:R-BTA-170670|Reactome:R-BTA-170968|Reactome:R-BTA-170984|Reactome:R-BTA-174084|Reactome:R-BTA-174154|Reactome:R-BTA-174178|Reactome:R-BTA-174184|Reactome:R-BTA-174411|Reactome:R-BTA-174437|Reactome:R-BTA-176187|Reactome:R-BTA-1799339|Reactome:R-BTA-1810476|Reactome:R-BTA-181429|Reactome:R-BTA-181430|Reactome:R-BTA-182971|Reactome:R-BTA-187577|Reactome:R-BTA-189483|Reactome:R-BTA-190873|Reactome:R-BTA-193634|Reactome:R-BTA-195253|Reactome:R-BTA-196025|Reactome:R-BTA-196757|Reactome:R-BTA-198203|Reactome:R-BTA-199992|Reactome:R-BTA-201722|Reactome:R-BTA-202040|Reactome:R-BTA-202424|Reactome:R-BTA-2029482|Reactome:R-BTA-204005|Reactome:R-BTA-209563|Reactome:R-BTA-210500|Reactome:R-BTA-212676|Reactome:R-BTA-2132295|Reactome:R-BTA-2142691|Reactome:R-BTA-2173791|Reactome:R-BTA-2453902|Reactome:R-BTA-2467813|Reactome:R-BTA-2468052|Reactome:R-BTA-2470946|Reactome:R-BTA-2485179|Reactome:R-BTA-2500257|Reactome:R-BTA-2514859|Reactome:R-BTA-2565942|Reactome:R-BTA-264642|Reactome:R-BTA-2871837|Reactome:R-BTA-3108214|Reactome:R-BTA-3134963|Reactome:R-BTA-3214858|Reactome:R-BTA-3247509|Reactome:R-BTA-3371511|Reactome:R-BTA-349425|Reactome:R-BTA-350562|Reactome:R-BTA-354192|Reactome:R-BTA-354194|Reactome:R-BTA-372708|Reactome:R-BTA-380972|Reactome:R-BTA-381042|Reactome:R-BTA-381676|Reactome:R-BTA-381771|Reactome:R-BTA-382556|Reactome:R-BTA-389359|Reactome:R-BTA-392170|Reactome:R-BTA-392451|Reactome:R-BTA-392517|Reactome:R-BTA-3928662|Reactome:R-BTA-3928663|Reactome:R-BTA-399997|Reactome:R-BTA-400042|Reactome:R-BTA-4086398|Reactome:R-BTA-4086400|Reactome:R-BTA-416476|Reactome:R-BTA-416482|Reactome:R-BTA-416550|Reactome:R-BTA-416572|Reactome:R-BTA-418592|Reactome:R-BTA-418594|Reactome:R-BTA-418885|Reactome:R-BTA-422356|Reactome:R-BTA-428930|Reactome:R-BTA-429947|Reactome:R-BTA-432720|Reactome:R-BTA-432722|Reactome:R-BTA-434316|Reactome:R-BTA-437239|Reactome:R-BTA-4420097|Reactome:R-BTA-450302|Reactome:R-BTA-450321|Reactome:R-BTA-450408|Reactome:R-BTA-456926|Reactome:R-BTA-4608870|Reactome:R-BTA-4641257|Reactome:R-BTA-4641258|Reactome:R-BTA-499943|Reactome:R-BTA-5250924|Reactome:R-BTA-525793|Reactome:R-BTA-5358346|Reactome:R-BTA-5358493|Reactome:R-BTA-5358565|Reactome:R-BTA-5358606|Reactome:R-BTA-5389840|Reactome:R-BTA-5419276|Reactome:R-BTA-5576892|Reactome:R-BTA-5576893|Reactome:R-BTA-5578749|Reactome:R-BTA-5607761|Reactome:R-BTA-5607764|Reactome:R-BTA-5610780|Reactome:R-BTA-5610785|Reactome:R-BTA-5620912|Reactome:R-BTA-5620916|Reactome:R-BTA-5620922|Reactome:R-BTA-5620924|Reactome:R-BTA-5625740|Reactome:R-BTA-5625900|Reactome:R-BTA-5625970|Reactome:R-BTA-5626467|Reactome:R-BTA-5627117|Reactome:R-BTA-5627123|Reactome:R-BTA-5628897|Reactome:R-BTA-5632684|Reactome:R-BTA-5651801|Reactome:R-BTA-5655862|Reactome:R-BTA-5656121|Reactome:R-BTA-5656169|Reactome:R-BTA-5663213|Reactome:R-BTA-5663220|Reactome:R-BTA-5666185|Reactome:R-BTA-5668541|Reactome:R-BTA-5668599|Reactome:R-BTA-5674135|Reactome:R-BTA-5676590|Reactome:R-BTA-5685938|Reactome:R-BTA-5685942|Reactome:R-BTA-5687128|Reactome:R-BTA-5689603|Reactome:R-BTA-5689880|Reactome:R-BTA-5689896|Reactome:R-BTA-5689901|Reactome:R-BTA-5693568|Reactome:R-BTA-5693579|Reactome:R-BTA-5693607|Reactome:R-BTA-5693616|Reactome:R-BTA-5694530|Reactome:R-BTA-5696395|Reactome:R-BTA-5696397|Reactome:R-BTA-5696400|Reactome:R-BTA-606279|Reactome:R-BTA-674695|Reactome:R-BTA-6781823|Reactome:R-BTA-6782135|Reactome:R-BTA-6782210|Reactome:R-BTA-6785631|Reactome:R-BTA-6791226|Reactome:R-BTA-6796648|Reactome:R-BTA-6798695|Reactome:R-BTA-6804756|Reactome:R-BTA-6807878|Reactome:R-BTA-6811434|Reactome:R-BTA-6811438|Reactome:R-BTA-6811440|Reactome:R-BTA-6811558|Reactome:R-BTA-6814122|Reactome:R-BTA-68616|Reactome:R-BTA-68689|Reactome:R-BTA-68867|Reactome:R-BTA-68877|Reactome:R-BTA-68884|Reactome:R-BTA-68949|Reactome:R-BTA-68962|Reactome:R-BTA-69017|Reactome:R-BTA-69052|Reactome:R-BTA-69091|Reactome:R-BTA-69166|Reactome:R-BTA-69473|Reactome:R-BTA-69481|Reactome:R-BTA-69601|Reactome:R-BTA-72086|Reactome:R-BTA-72163|Reactome:R-BTA-72187|Reactome:R-BTA-72203|Reactome:R-BTA-72649|Reactome:R-BTA-72695|Reactome:R-BTA-72702|Reactome:R-BTA-72731|Reactome:R-BTA-73614|Reactome:R-BTA-73762|Reactome:R-BTA-73772|Reactome:R-BTA-73776|Reactome:R-BTA-73779|Reactome:R-BTA-73817|Reactome:R-BTA-73856|Reactome:R-BTA-73863|Reactome:R-BTA-74217|Reactome:R-BTA-75153|Reactome:R-BTA-75815|Reactome:R-BTA-75953|Reactome:R-BTA-75955|Reactome:R-BTA-76042|Reactome:R-BTA-77075|Reactome:R-BTA-77387|Reactome:R-BTA-77595|Reactome:R-BTA-83936|Reactome:R-BTA-844456|Reactome:R-BTA-8849471|Reactome:R-BTA-8852276|Reactome:R-BTA-8854050|Reactome:R-BTA-8854214|Reactome:R-BTA-8856828|Reactome:R-BTA-8866654|Reactome:R-BTA-8873719|Reactome:R-BTA-8875555|Reactome:R-BTA-8875656|Reactome:R-BTA-8876198|Reactome:R-BTA-8876725|Reactome:R-BTA-888590|Reactome:R-BTA-8939236|Reactome:R-BTA-8939243|Reactome:R-BTA-8939902|Reactome:R-BTA-8941858|Reactome:R-BTA-8943724|Reactome:R-BTA-8948751|Reactome:R-BTA-8949664|Reactome:R-BTA-8951664|Reactome:R-BTA-8963888|Reactome:R-BTA-8964616|Reactome:R-BTA-8980692|Reactome:R-BTA-8985586|Reactome:R-BTA-9009391|Reactome:R-BTA-9013106|Reactome:R-BTA-9013148|Reactome:R-BTA-9013149|Reactome:R-BTA-9013404|Reactome:R-BTA-9013406|Reactome:R-BTA-9013408|Reactome:R-BTA-9013418|Reactome:R-BTA-9013419|Reactome:R-BTA-9013420|Reactome:R-BTA-9013423|Reactome:R-BTA-9013424|Reactome:R-BTA-9013425|Reactome:R-BTA-9020702|Reactome:R-BTA-9033241|Reactome:R-BTA-9035034|Reactome:R-BTA-917729|Reactome:R-BTA-917977|Reactome:R-BTA-9603798|Reactome:R-BTA-9615933|Reactome:R-BTA-9629569|Reactome:R-BTA-9634600|Reactome:R-BTA-9639288|Reactome:R-BTA-9648002|Reactome:R-BTA-9648025|Reactome:R-BTA-9668328|Reactome:R-BTA-9696273|Reactome:R-BTA-9707564|Reactome:R-BTA-9717207|Reactome:R-BTA-9748787|Reactome:R-BTA-9753281|Reactome:R-BTA-9755511|Reactome:R-BTA-9758890|Reactome:R-BTA-975957|Reactome:R-BTA-9762114|Reactome:R-BTA-983168|Reactome:R-BTA-983170|Reactome:R-BTA-983189|Reactome:R-BTA-983231|Reactome:R-BTA-9833482|Reactome:R-BTA-983712|Reactome:R-CEL-110312|Reactome:R-CEL-110314|Reactome:R-CEL-110320|Reactome:R-CEL-112043|Reactome:R-CEL-114604|Reactome:R-CEL-114608|Reactome:R-CEL-1169092|Reactome:R-CEL-1169408|Reactome:R-CEL-1222556|Reactome:R-CEL-1234176|Reactome:R-CEL-1236978|Reactome:R-CEL-1257604|Reactome:R-CEL-1268020|Reactome:R-CEL-1369007|Reactome:R-CEL-1369062|Reactome:R-CEL-1433557|Reactome:R-CEL-156584|Reactome:R-CEL-156827|Reactome:R-CEL-156902|Reactome:R-CEL-159236|Reactome:R-CEL-163210|Reactome:R-CEL-1632852|Reactome:R-CEL-165159|Reactome:R-CEL-1655829|Reactome:R-CEL-1660499|Reactome:R-CEL-1660514|Reactome:R-CEL-166208|Reactome:R-CEL-170968|Reactome:R-CEL-170984|Reactome:R-CEL-171007|Reactome:R-CEL-174362|Reactome:R-CEL-174411|Reactome:R-CEL-176187|Reactome:R-CEL-179812|Reactome:R-CEL-180336|Reactome:R-CEL-181429|Reactome:R-CEL-181430|Reactome:R-CEL-182971|Reactome:R-CEL-186763|Reactome:R-CEL-187577|Reactome:R-CEL-190873|Reactome:R-CEL-193648|Reactome:R-CEL-195253|Reactome:R-CEL-196025|Reactome:R-CEL-1963640|Reactome:R-CEL-196783|Reactome:R-CEL-198203|Reactome:R-CEL-199992|Reactome:R-CEL-201722|Reactome:R-CEL-202040|Reactome:R-CEL-2022928|Reactome:R-CEL-2029482|Reactome:R-CEL-203927|Reactome:R-CEL-204005|Reactome:R-CEL-210500|Reactome:R-CEL-210993|Reactome:R-CEL-212676|Reactome:R-CEL-2142850|Reactome:R-CEL-2179392|Reactome:R-CEL-2299718|Reactome:R-CEL-2453902|Reactome:R-CEL-2468052|Reactome:R-CEL-2470946|Reactome:R-CEL-2485179|Reactome:R-CEL-2500257|Reactome:R-CEL-2514859|Reactome:R-CEL-264642|Reactome:R-CEL-3108214|Reactome:R-CEL-3134963|Reactome:R-CEL-3214858|Reactome:R-CEL-3371497|Reactome:R-CEL-3371511|Reactome:R-CEL-349425|Reactome:R-CEL-350562|Reactome:R-CEL-354192|Reactome:R-CEL-354194|Reactome:R-CEL-375165|Reactome:R-CEL-380972|Reactome:R-CEL-381676|Reactome:R-CEL-382556|Reactome:R-CEL-389359|Reactome:R-CEL-390522|Reactome:R-CEL-392170|Reactome:R-CEL-392451|Reactome:R-CEL-392517|Reactome:R-CEL-3928662|Reactome:R-CEL-3928663|Reactome:R-CEL-3928664|Reactome:R-CEL-3928665|Reactome:R-CEL-399954|Reactome:R-CEL-400042|Reactome:R-CEL-4086398|Reactome:R-CEL-4086400|Reactome:R-CEL-416476|Reactome:R-CEL-416482|Reactome:R-CEL-416550|Reactome:R-CEL-416572|Reactome:R-CEL-418592|Reactome:R-CEL-418594|Reactome:R-CEL-418597|Reactome:R-CEL-418885|Reactome:R-CEL-426486|Reactome:R-CEL-428930|Reactome:R-CEL-430039|Reactome:R-CEL-432720|Reactome:R-CEL-432722|Reactome:R-CEL-437239|Reactome:R-CEL-438066|Reactome:R-CEL-4420097|Reactome:R-CEL-445144|Reactome:R-CEL-451308|Reactome:R-CEL-4551638|Reactome:R-CEL-456926|Reactome:R-CEL-4608870|Reactome:R-CEL-4641258|Reactome:R-CEL-499943|Reactome:R-CEL-5205685|Reactome:R-CEL-5218920|Reactome:R-CEL-525793|Reactome:R-CEL-532668|Reactome:R-CEL-5358346|Reactome:R-CEL-5358493|Reactome:R-CEL-5389840|Reactome:R-CEL-5419276|Reactome:R-CEL-5620912|Reactome:R-CEL-5620916|Reactome:R-CEL-5620922|Reactome:R-CEL-5620924|Reactome:R-CEL-5621575|Reactome:R-CEL-5624138|Reactome:R-CEL-5625740|Reactome:R-CEL-5626467|Reactome:R-CEL-5627083|Reactome:R-CEL-5627117|Reactome:R-CEL-5627123|Reactome:R-CEL-5628897|Reactome:R-CEL-5632684|Reactome:R-CEL-5651801|Reactome:R-CEL-5654693|Reactome:R-CEL-5654700|Reactome:R-CEL-5654706|Reactome:R-CEL-5654712|Reactome:R-CEL-5655862|Reactome:R-CEL-5656169|Reactome:R-CEL-5663213|Reactome:R-CEL-5663220|Reactome:R-CEL-5666185|Reactome:R-CEL-5673000|Reactome:R-CEL-5673001|Reactome:R-CEL-5674135|Reactome:R-CEL-5675221|Reactome:R-CEL-5683826|Reactome:R-CEL-5685939|Reactome:R-CEL-5687128|Reactome:R-CEL-5689603|Reactome:R-CEL-5689877|Reactome:R-CEL-5689880|Reactome:R-CEL-5689896|Reactome:R-CEL-5693548|Reactome:R-CEL-5694530|Reactome:R-CEL-5696397|Reactome:R-CEL-6782135|Reactome:R-CEL-6782210|Reactome:R-CEL-6785631|Reactome:R-CEL-6791226|Reactome:R-CEL-6794361|Reactome:R-CEL-6798695|Reactome:R-CEL-6807878|Reactome:R-CEL-6811434|Reactome:R-CEL-6811436|Reactome:R-CEL-6811438|Reactome:R-CEL-6811440|Reactome:R-CEL-6811558|Reactome:R-CEL-6814122|Reactome:R-CEL-68867|Reactome:R-CEL-68949|Reactome:R-CEL-68962|Reactome:R-CEL-69017|Reactome:R-CEL-69052|Reactome:R-CEL-69091|Reactome:R-CEL-69601|Reactome:R-CEL-71032|Reactome:R-CEL-72163|Reactome:R-CEL-72165|Reactome:R-CEL-72187|Reactome:R-CEL-72203|Reactome:R-CEL-72649|Reactome:R-CEL-72662|Reactome:R-CEL-72702|Reactome:R-CEL-73614|Reactome:R-CEL-73817|Reactome:R-CEL-73856|Reactome:R-CEL-75153|Reactome:R-CEL-75815|Reactome:R-CEL-77387|Reactome:R-CEL-77595|Reactome:R-CEL-8849471|Reactome:R-CEL-8849932|Reactome:R-CEL-8851805|Reactome:R-CEL-8854050|Reactome:R-CEL-8854214|Reactome:R-CEL-8856825|Reactome:R-CEL-8856828|Reactome:R-CEL-8873719|Reactome:R-CEL-8875555|Reactome:R-CEL-8876198|Reactome:R-CEL-8876725|Reactome:R-CEL-888590|Reactome:R-CEL-8939243|Reactome:R-CEL-8939902|Reactome:R-CEL-8941858|Reactome:R-CEL-8943724|Reactome:R-CEL-8949613|Reactome:R-CEL-8949664|Reactome:R-CEL-8951664|Reactome:R-CEL-8964616|Reactome:R-CEL-8980692|Reactome:R-CEL-8985586|Reactome:R-CEL-9013148|Reactome:R-CEL-9013149|Reactome:R-CEL-9013405|Reactome:R-CEL-9013406|Reactome:R-CEL-9013407|Reactome:R-CEL-9013409|Reactome:R-CEL-9013419|Reactome:R-CEL-9013420|Reactome:R-CEL-9013423|Reactome:R-CEL-9013424|Reactome:R-CEL-9013425|Reactome:R-CEL-9031628|Reactome:R-CEL-9035034|Reactome:R-CEL-917977|Reactome:R-CEL-9603798|Reactome:R-CEL-9607240|Reactome:R-CEL-9615933|Reactome:R-CEL-9634600|Reactome:R-CEL-9634635|Reactome:R-CEL-9639288|Reactome:R-CEL-9646399|Reactome:R-CEL-9648002|Reactome:R-CEL-9668328|Reactome:R-CEL-9717207|Reactome:R-CEL-9748787|Reactome:R-CEL-9753281|Reactome:R-CEL-9755511|Reactome:R-CEL-9759218|Reactome:R-CEL-975956|Reactome:R-CEL-975957|Reactome:R-CEL-9762114|Reactome:R-CEL-983168|Reactome:R-CEL-983170|Reactome:R-CEL-983189|Reactome:R-CEL-983231|Reactome:R-CEL-9833482|Reactome:R-CEL-983712|Reactome:R-CFA-112043|Reactome:R-CFA-114604|Reactome:R-CFA-1169408|Reactome:R-CFA-156584|Reactome:R-CFA-159418|Reactome:R-CFA-162658|Reactome:R-CFA-1660499|Reactome:R-CFA-170670|Reactome:R-CFA-1799339|Reactome:R-CFA-182971|Reactome:R-CFA-189483|Reactome:R-CFA-193368|Reactome:R-CFA-202040|Reactome:R-CFA-2029482|Reactome:R-CFA-204005|Reactome:R-CFA-2132295|Reactome:R-CFA-2142691|Reactome:R-CFA-2485179|Reactome:R-CFA-2514859|Reactome:R-CFA-2565942|Reactome:R-CFA-382556|Reactome:R-CFA-389359|Reactome:R-CFA-390522|Reactome:R-CFA-392170|Reactome:R-CFA-3928662|Reactome:R-CFA-400042|Reactome:R-CFA-416476|Reactome:R-CFA-416550|Reactome:R-CFA-418592|Reactome:R-CFA-418594|Reactome:R-CFA-418885|Reactome:R-CFA-428930|Reactome:R-CFA-432040|Reactome:R-CFA-432722|Reactome:R-CFA-4420097|Reactome:R-CFA-456926|Reactome:R-CFA-525793|Reactome:R-CFA-5620912|Reactome:R-CFA-5620916|Reactome:R-CFA-5625970|Reactome:R-CFA-5626467|Reactome:R-CFA-5627083|Reactome:R-CFA-5627123|Reactome:R-CFA-5663213|Reactome:R-CFA-5663220|Reactome:R-CFA-5685938|Reactome:R-CFA-5685942|Reactome:R-CFA-5687128|Reactome:R-CFA-5689880|Reactome:R-CFA-5693568|Reactome:R-CFA-5693579|Reactome:R-CFA-5693616|Reactome:R-CFA-6798695|Reactome:R-CFA-6807878|Reactome:R-CFA-6811434|Reactome:R-CFA-6811440|Reactome:R-CFA-6814122|Reactome:R-CFA-72163|Reactome:R-CFA-72187|Reactome:R-CFA-73856|Reactome:R-CFA-8849471|Reactome:R-CFA-8854214|Reactome:R-CFA-8856825|Reactome:R-CFA-8856828|Reactome:R-CFA-8873719|Reactome:R-CFA-8875656|Reactome:R-CFA-8876198|Reactome:R-CFA-8964616|Reactome:R-CFA-8980692|Reactome:R-CFA-9009391|Reactome:R-CFA-9013026|Reactome:R-CFA-9013106|Reactome:R-CFA-9013148|Reactome:R-CFA-9013149|Reactome:R-CFA-9013404|Reactome:R-CFA-9013405|Reactome:R-CFA-9013407|Reactome:R-CFA-9013408|Reactome:R-CFA-9013409|Reactome:R-CFA-9013420|Reactome:R-CFA-9013424|Reactome:R-CFA-9035034|Reactome:R-CFA-9646399|Reactome:R-CFA-9696264|Reactome:R-CFA-9696270|Reactome:R-CFA-9696273|Reactome:R-CFA-9706019|Reactome:R-CFA-9707564|Reactome:R-CFA-9753281|Reactome:R-CFA-9758890|Reactome:R-CFA-983231|Reactome:R-DDI-112043|Reactome:R-DDI-113418|Reactome:R-DDI-114608|Reactome:R-DDI-1169092|Reactome:R-DDI-1169408|Reactome:R-DDI-1222556|Reactome:R-DDI-1236978|Reactome:R-DDI-1268020|Reactome:R-DDI-1369007|Reactome:R-DDI-1369062|Reactome:R-DDI-1483248|Reactome:R-DDI-156827|Reactome:R-DDI-156842|Reactome:R-DDI-156902|Reactome:R-DDI-159418|Reactome:R-DDI-162658|Reactome:R-DDI-1632852|Reactome:R-DDI-165159|Reactome:R-DDI-1660499|Reactome:R-DDI-1660514|Reactome:R-DDI-1660516|Reactome:R-DDI-1660517|Reactome:R-DDI-166208|Reactome:R-DDI-170660|Reactome:R-DDI-170670|Reactome:R-DDI-170968|Reactome:R-DDI-171007|Reactome:R-DDI-174084|Reactome:R-DDI-174154|Reactome:R-DDI-174178|Reactome:R-DDI-1799339|Reactome:R-DDI-1834941|Reactome:R-DDI-187577|Reactome:R-DDI-189451|Reactome:R-DDI-189483|Reactome:R-DDI-193368|Reactome:R-DDI-193648|Reactome:R-DDI-199992|Reactome:R-DDI-202040|Reactome:R-DDI-2029482|Reactome:R-DDI-204005|Reactome:R-DDI-2046105|Reactome:R-DDI-2046106|Reactome:R-DDI-210500|Reactome:R-DDI-2142691|Reactome:R-DDI-2142850|Reactome:R-DDI-2299718|Reactome:R-DDI-2453902|Reactome:R-DDI-2467813|Reactome:R-DDI-2468052|Reactome:R-DDI-2470946|Reactome:R-DDI-2500257|Reactome:R-DDI-2514853|Reactome:R-DDI-2514859|Reactome:R-DDI-2559586|Reactome:R-DDI-3108214|Reactome:R-DDI-3371511|Reactome:R-DDI-349425|Reactome:R-DDI-354192|Reactome:R-DDI-380972|Reactome:R-DDI-381042|Reactome:R-DDI-381676|Reactome:R-DDI-382556|Reactome:R-DDI-389359|Reactome:R-DDI-3899300|Reactome:R-DDI-390247|Reactome:R-DDI-392517|Reactome:R-DDI-3928662|Reactome:R-DDI-399997|Reactome:R-DDI-416476|Reactome:R-DDI-416482|Reactome:R-DDI-418594|Reactome:R-DDI-418597|Reactome:R-DDI-430039|Reactome:R-DDI-434316|Reactome:R-DDI-445144|Reactome:R-DDI-499943|Reactome:R-DDI-5218921|Reactome:R-DDI-5358493|Reactome:R-DDI-5358565|Reactome:R-DDI-5358606|Reactome:R-DDI-5610787|Reactome:R-DDI-5620916|Reactome:R-DDI-5626467|Reactome:R-DDI-5627123|Reactome:R-DDI-5628897|Reactome:R-DDI-5658442|Reactome:R-DDI-5663213|Reactome:R-DDI-5668599|Reactome:R-DDI-5673000|Reactome:R-DDI-5673001|Reactome:R-DDI-5674135|Reactome:R-DDI-5675221|Reactome:R-DDI-5683826|Reactome:R-DDI-5687128|Reactome:R-DDI-5689603|Reactome:R-DDI-5689880|Reactome:R-DDI-5693548|Reactome:R-DDI-5693565|Reactome:R-DDI-5694530|Reactome:R-DDI-5696395|Reactome:R-DDI-674695|Reactome:R-DDI-6781823|Reactome:R-DDI-6782135|Reactome:R-DDI-6782210|Reactome:R-DDI-6791226|Reactome:R-DDI-6796648|Reactome:R-DDI-6798695|Reactome:R-DDI-6799198|Reactome:R-DDI-6807878|Reactome:R-DDI-6811434|Reactome:R-DDI-6811436|Reactome:R-DDI-6811438|Reactome:R-DDI-6811440|Reactome:R-DDI-68616|Reactome:R-DDI-68689|Reactome:R-DDI-68867|Reactome:R-DDI-68884|Reactome:R-DDI-68949|Reactome:R-DDI-68962|Reactome:R-DDI-69017|Reactome:R-DDI-69052|Reactome:R-DDI-69091|Reactome:R-DDI-69601|Reactome:R-DDI-72086|Reactome:R-DDI-72163|Reactome:R-DDI-72695|Reactome:R-DDI-72702|Reactome:R-DDI-72706|Reactome:R-DDI-72731|Reactome:R-DDI-72764|Reactome:R-DDI-73614|Reactome:R-DDI-73772|Reactome:R-DDI-73776|Reactome:R-DDI-73779|Reactome:R-DDI-73817|Reactome:R-DDI-74217|Reactome:R-DDI-75153|Reactome:R-DDI-75815|Reactome:R-DDI-75953|Reactome:R-DDI-76042|Reactome:R-DDI-77075|Reactome:R-DDI-77387|Reactome:R-DDI-8849471|Reactome:R-DDI-8854050|Reactome:R-DDI-8854214|Reactome:R-DDI-8866654|Reactome:R-DDI-8873719|Reactome:R-DDI-8876198|Reactome:R-DDI-8876725|Reactome:R-DDI-8943724|Reactome:R-DDI-8948751|Reactome:R-DDI-8951664|Reactome:R-DDI-8963896|Reactome:R-DDI-8964058|Reactome:R-DDI-9013149|Reactome:R-DDI-9013404|Reactome:R-DDI-9013423|Reactome:R-DDI-9018519|Reactome:R-DDI-917729|Reactome:R-DDI-917937|Reactome:R-DDI-917977|Reactome:R-DDI-9603798|Reactome:R-DDI-9615933|Reactome:R-DDI-9629569|Reactome:R-DDI-9639288|Reactome:R-DDI-9648002|Reactome:R-DDI-9668328|Reactome:R-DDI-9706019|Reactome:R-DDI-9707564|Reactome:R-DDI-9748787|Reactome:R-DDI-9749641|Reactome:R-DDI-9753281|Reactome:R-DDI-9754706|Reactome:R-DDI-9755511|Reactome:R-DDI-9757110|Reactome:R-DDI-9758881|Reactome:R-DDI-9758890|Reactome:R-DDI-975956|Reactome:R-DDI-975957|Reactome:R-DDI-9793528|Reactome:R-DDI-983168|Reactome:R-DDI-983170|Reactome:R-DDI-983189|Reactome:R-DDI-983231|Reactome:R-DDI-983712|Reactome:R-DME-110312|Reactome:R-DME-110314|Reactome:R-DME-110320|Reactome:R-DME-110523|Reactome:R-DME-112382|Reactome:R-DME-113418|Reactome:R-DME-114604|Reactome:R-DME-114608|Reactome:R-DME-1169091|Reactome:R-DME-1169408|Reactome:R-DME-1222556|Reactome:R-DME-1234176|Reactome:R-DME-1236978|Reactome:R-DME-1250347|Reactome:R-DME-1266695|Reactome:R-DME-1268020|Reactome:R-DME-1296025|Reactome:R-DME-1369062|Reactome:R-DME-1433557|Reactome:R-DME-156827|Reactome:R-DME-156842|Reactome:R-DME-156902|Reactome:R-DME-159236|Reactome:R-DME-162658|Reactome:R-DME-163210|Reactome:R-DME-1632852|Reactome:R-DME-165159|Reactome:R-DME-1655829|Reactome:R-DME-1660499|Reactome:R-DME-1660514|Reactome:R-DME-166208|Reactome:R-DME-170660|Reactome:R-DME-170670|Reactome:R-DME-170968|Reactome:R-DME-171007|Reactome:R-DME-174084|Reactome:R-DME-174154|Reactome:R-DME-174178|Reactome:R-DME-174184|Reactome:R-DME-174411|Reactome:R-DME-176187|Reactome:R-DME-179812|Reactome:R-DME-180336|Reactome:R-DME-1810476|Reactome:R-DME-181429|Reactome:R-DME-181430|Reactome:R-DME-182971|Reactome:R-DME-1834941|Reactome:R-DME-186763|Reactome:R-DME-187577|Reactome:R-DME-189451|Reactome:R-DME-189483|Reactome:R-DME-190873|Reactome:R-DME-191273|Reactome:R-DME-193634|Reactome:R-DME-193648|Reactome:R-DME-195253|Reactome:R-DME-196025|Reactome:R-DME-1963640|Reactome:R-DME-196757|Reactome:R-DME-198203|Reactome:R-DME-199992|Reactome:R-DME-201722|Reactome:R-DME-2022923|Reactome:R-DME-2022928|Reactome:R-DME-202424|Reactome:R-DME-2029482|Reactome:R-DME-203641|Reactome:R-DME-203927|Reactome:R-DME-204005|Reactome:R-DME-2046105|Reactome:R-DME-2046106|Reactome:R-DME-209159|Reactome:R-DME-209190|Reactome:R-DME-209214|Reactome:R-DME-209338|Reactome:R-DME-209360|Reactome:R-DME-209406|Reactome:R-DME-209461|Reactome:R-DME-210500|Reactome:R-DME-210993|Reactome:R-DME-212676|Reactome:R-DME-216119|Reactome:R-DME-216167|Reactome:R-DME-216217|Reactome:R-DME-2173791|Reactome:R-DME-2179392|Reactome:R-DME-2424491|Reactome:R-DME-2453902|Reactome:R-DME-2467813|Reactome:R-DME-2485179|Reactome:R-DME-2514859|Reactome:R-DME-2559586|Reactome:R-DME-264642|Reactome:R-DME-2871796|Reactome:R-DME-2871837|Reactome:R-DME-3108214|Reactome:R-DME-3134963|Reactome:R-DME-3214815|Reactome:R-DME-3214858|Reactome:R-DME-3247509|Reactome:R-DME-3371497|Reactome:R-DME-3371511|Reactome:R-DME-350368|Reactome:R-DME-350376|Reactome:R-DME-350407|Reactome:R-DME-350480|Reactome:R-DME-350562|Reactome:R-DME-354192|Reactome:R-DME-354194|Reactome:R-DME-372708|Reactome:R-DME-376172|Reactome:R-DME-380972|Reactome:R-DME-381042|Reactome:R-DME-381676|Reactome:R-DME-382556|Reactome:R-DME-389359|Reactome:R-DME-390247|Reactome:R-DME-392451|Reactome:R-DME-392517|Reactome:R-DME-3928662|Reactome:R-DME-3928663|Reactome:R-DME-3928664|Reactome:R-DME-3928665|Reactome:R-DME-399954|Reactome:R-DME-400206|Reactome:R-DME-4086398|Reactome:R-DME-4086400|Reactome:R-DME-416482|Reactome:R-DME-416572|Reactome:R-DME-416993|Reactome:R-DME-418594|Reactome:R-DME-418597|Reactome:R-DME-422356|Reactome:R-DME-426486|Reactome:R-DME-428930|Reactome:R-DME-429947|Reactome:R-DME-429958|Reactome:R-DME-430039|Reactome:R-DME-432395|Reactome:R-DME-432524|Reactome:R-DME-432553|Reactome:R-DME-432626|Reactome:R-DME-432720|Reactome:R-DME-432722|Reactome:R-DME-437239|Reactome:R-DME-438066|Reactome:R-DME-4420097|Reactome:R-DME-445144|Reactome:R-DME-445355|Reactome:R-DME-445989|Reactome:R-DME-450408|Reactome:R-DME-450728|Reactome:R-DME-451308|Reactome:R-DME-4608870|Reactome:R-DME-4641257|Reactome:R-DME-4641258|Reactome:R-DME-499943|Reactome:R-DME-5205685|Reactome:R-DME-5218920|Reactome:R-DME-5218921|Reactome:R-DME-525793|Reactome:R-DME-532668|Reactome:R-DME-5358346|Reactome:R-DME-5358493|Reactome:R-DME-5358565|Reactome:R-DME-538864|Reactome:R-DME-5389840|Reactome:R-DME-5419276|Reactome:R-DME-5578749|Reactome:R-DME-5578775|Reactome:R-DME-5607761|Reactome:R-DME-5607764|Reactome:R-DME-5610780|Reactome:R-DME-5610785|Reactome:R-DME-5621575|Reactome:R-DME-5625740|Reactome:R-DME-5625900|Reactome:R-DME-5627117|Reactome:R-DME-5627123|Reactome:R-DME-5628897|Reactome:R-DME-5632684|Reactome:R-DME-5651801|Reactome:R-DME-5654688|Reactome:R-DME-5654693|Reactome:R-DME-5654699|Reactome:R-DME-5654700|Reactome:R-DME-5654704|Reactome:R-DME-5654706|Reactome:R-DME-5654712|Reactome:R-DME-5654719|Reactome:R-DME-5655862|Reactome:R-DME-5656121|Reactome:R-DME-5656169|Reactome:R-DME-5658442|Reactome:R-DME-5
PROKKA_Borrelia_recurrentis_A1-MINJMOLK_01020-parA_1	b55650bff558ea24100342f84464a9e5	253	CDD	cd02042	ParAB_family	8	206	5.28e-30	T	19/03/2024	-	-	-	-
PROKKA_Borrelia_recurrentis_A1-MINJMOLK_01020-parA_1	b55650bff558ea24100342f84464a9e5	253	Gene3D	G3DSA:3.40.50.300	-	6	251	4.5e-50	T	19/03/2024	IPR027417	P-loop containing nucleoside triphosphate hydrolase	-	MetaCyc:PWY-102|MetaCyc:PWY-1061|MetaCyc:PWY-1187|MetaCyc:PWY-1281|MetaCyc:PWY-1722|MetaCyc:PWY-181|MetaCyc:PWY-1822|MetaCyc:PWY-2083|MetaCyc:PWY-2161|MetaCyc:PWY-2201|MetaCyc:PWY-2681|MetaCyc:PWY-2781|MetaCyc:PWY-2821|MetaCyc:PWY-2942|MetaCyc:PWY-3542|MetaCyc:PWY-3602|MetaCyc:PWY-361|MetaCyc:PWY-3841|MetaCyc:PWY-3961|MetaCyc:PWY-4021|MetaCyc:PWY-4061|MetaCyc:PWY-4161|MetaCyc:PWY-4202|MetaCyc:PWY-4621|MetaCyc:PWY-4801|MetaCyc:PWY-4922|MetaCyc:PWY-4983|MetaCyc:PWY-5030|MetaCyc:PWY-5035|MetaCyc:PWY-5036|MetaCyc:PWY-5047|MetaCyc:PWY-5048|MetaCyc:PWY-5059|MetaCyc:PWY-5070|MetaCyc:PWY-5083|MetaCyc:PWY-5105|MetaCyc:PWY-5107|MetaCyc:PWY-5109|MetaCyc:PWY-5129|MetaCyc:PWY-5139|MetaCyc:PWY-5196|MetaCyc:PWY-5268|MetaCyc:PWY-5278|MetaCyc:PWY-5284|MetaCyc:PWY-5292|MetaCyc:PWY-5301|MetaCyc:PWY-5305|MetaCyc:PWY-5307|MetaCyc:PWY-5313|MetaCyc:PWY-5316|MetaCyc:PWY-5317|MetaCyc:PWY-5318|MetaCyc:PWY-5340|MetaCyc:PWY-5349|MetaCyc:PWY-5353|MetaCyc:PWY-5381|MetaCyc:PWY-5400|MetaCyc:PWY-5437|MetaCyc:PWY-5443|MetaCyc:PWY-5473|MetaCyc:PWY-5475|MetaCyc:PWY-5477|MetaCyc:PWY-5479|MetaCyc:PWY-5482|MetaCyc:PWY-5485|MetaCyc:PWY-5497|MetaCyc:PWY-5526|MetaCyc:PWY-5530|MetaCyc:PWY-5531|MetaCyc:PWY-5660|MetaCyc:PWY-5665|MetaCyc:PWY-5679|MetaCyc:PWY-5710|MetaCyc:PWY-5723|MetaCyc:PWY-5729|MetaCyc:PWY-5748|MetaCyc:PWY-5757|MetaCyc:PWY-5765|MetaCyc:PWY-5773|MetaCyc:PWY-5784|MetaCyc:PWY-5794|MetaCyc:PWY-5846|MetaCyc:PWY-5875|MetaCyc:PWY-5883|MetaCyc:PWY-5903|MetaCyc:PWY-5928|MetaCyc:PWY-5975|MetaCyc:PWY-5984|MetaCyc:PWY-5987|MetaCyc:PWY-5994|MetaCyc:PWY-601|MetaCyc:PWY-6027|MetaCyc:PWY-6032|MetaCyc:PWY-6036|MetaCyc:PWY-6039|MetaCyc:PWY-6045|MetaCyc:PWY-6056|MetaCyc:PWY-6085|MetaCyc:PWY-6086|MetaCyc:PWY-6147|MetaCyc:PWY-6148|MetaCyc:PWY-6153|MetaCyc:PWY-6154|MetaCyc:PWY-6163|MetaCyc:PWY-6164|MetaCyc:PWY-6199|MetaCyc:PWY-6261|MetaCyc:PWY-6269|MetaCyc:PWY-6281|MetaCyc:PWY-6286|MetaCyc:PWY-6289|MetaCyc:PWY-6310|MetaCyc:PWY-6312|MetaCyc:PWY-6313|MetaCyc:PWY-6314|MetaCyc:PWY-6316|MetaCyc:PWY-6320|MetaCyc:PWY-6322|MetaCyc:PWY-6339|MetaCyc:PWY-6346|MetaCyc:PWY-6369|MetaCyc:PWY-6373|MetaCyc:PWY-6378|MetaCyc:PWY-6379|MetaCyc:PWY-6383|MetaCyc:PWY-6397|MetaCyc:PWY-6398|MetaCyc:PWY-6407|MetaCyc:PWY-6409|MetaCyc:PWY-6416|MetaCyc:PWY-6421|MetaCyc:PWY-6427|MetaCyc:PWY-6436|MetaCyc:PWY-6442|MetaCyc:PWY-6453|MetaCyc:PWY-6462|MetaCyc:PWY-6463|MetaCyc:PWY-6477|MetaCyc:PWY-6495|MetaCyc:PWY-6519|MetaCyc:PWY-6526|MetaCyc:PWY-6527|MetaCyc:PWY-6545|MetaCyc:PWY-6546|MetaCyc:PWY-6558|MetaCyc:PWY-6567|MetaCyc:PWY-6568|MetaCyc:PWY-6581|MetaCyc:PWY-6585|MetaCyc:PWY-6613|MetaCyc:PWY-6626|MetaCyc:PWY-6627|MetaCyc:PWY-6637|MetaCyc:PWY-6672|MetaCyc:PWY-6673|MetaCyc:PWY-6679|MetaCyc:PWY-6682|MetaCyc:PWY-6683|MetaCyc:PWY-6689|MetaCyc:PWY-6707|MetaCyc:PWY-6722|MetaCyc:PWY-6736|MetaCyc:PWY-6739|MetaCyc:PWY-6749|MetaCyc:PWY-6763|MetaCyc:PWY-6795|MetaCyc:PWY-6797|MetaCyc:PWY-6799|MetaCyc:PWY-6835|MetaCyc:PWY-6841|MetaCyc:PWY-6842|MetaCyc:PWY-6899|MetaCyc:PWY-6915|MetaCyc:PWY-6917|MetaCyc:PWY-6919|MetaCyc:PWY-6920|MetaCyc:PWY-6922|MetaCyc:PWY-6930|MetaCyc:PWY-6932|MetaCyc:PWY-6944|MetaCyc:PWY-6945|MetaCyc:PWY-6946|MetaCyc:PWY-6948|MetaCyc:PWY-6955|MetaCyc:PWY-6958|MetaCyc:PWY-6971|MetaCyc:PWY-6972|MetaCyc:PWY-6973|MetaCyc:PWY-6976|MetaCyc:PWY-6978|MetaCyc:PWY-6981|MetaCyc:PWY-6995|MetaCyc:PWY-6997|MetaCyc:PWY-6998|MetaCyc:PWY-7006|MetaCyc:PWY-7007|MetaCyc:PWY-7013|MetaCyc:PWY-7018|MetaCyc:PWY-7025|MetaCyc:PWY-7029|MetaCyc:PWY-7031|MetaCyc:PWY-7037|MetaCyc:PWY-7039|MetaCyc:PWY-7045|MetaCyc:PWY-7049|MetaCyc:PWY-7050|MetaCyc:PWY-7053|MetaCyc:PWY-7055|MetaCyc:PWY-7058|MetaCyc:PWY-7072|MetaCyc:PWY-7076|MetaCyc:PWY-7077|MetaCyc:PWY-7079|MetaCyc:PWY-7100|MetaCyc:PWY-7104|MetaCyc:PWY-7127|MetaCyc:PWY-7135|MetaCyc:PWY-7150|MetaCyc:PWY-7151|MetaCyc:PWY-7155|MetaCyc:PWY-7157|MetaCyc:PWY-7159|MetaCyc:PWY-7160|MetaCyc:PWY-7161|MetaCyc:PWY-7163|MetaCyc:PWY-7168|MetaCyc:PWY-7171|MetaCyc:PWY-7172|MetaCyc:PWY-7176|MetaCyc:PWY-7177|MetaCyc:PWY-7181|MetaCyc:PWY-7183|MetaCyc:PWY-7184|MetaCyc:PWY-7185|MetaCyc:PWY-7186|MetaCyc:PWY-7187|MetaCyc:PWY-7193|MetaCyc:PWY-7197|MetaCyc:PWY-7198|MetaCyc:PWY-7199|MetaCyc:PWY-7205|MetaCyc:PWY-7206|MetaCyc:PWY-7210|MetaCyc:PWY-7216|MetaCyc:PWY-7219|MetaCyc:PWY-7220|MetaCyc:PWY-7221|MetaCyc:PWY-7222|MetaCyc:PWY-7224|MetaCyc:PWY-7226|MetaCyc:PWY-7227|MetaCyc:PWY-7232|MetaCyc:PWY-7247|MetaCyc:PWY-7248|MetaCyc:PWY-7250|MetaCyc:PWY-7261|MetaCyc:PWY-7265|MetaCyc:PWY-7268|MetaCyc:PWY-7269|MetaCyc:PWY-7274|MetaCyc:PWY-7280|MetaCyc:PWY-7285|MetaCyc:PWY-7292|MetaCyc:PWY-7298|MetaCyc:PWY-7301|MetaCyc:PWY-7318|MetaCyc:PWY-7321|MetaCyc:PWY-7325|MetaCyc:PWY-7342|MetaCyc:PWY-7352|MetaCyc:PWY-7354|MetaCyc:PWY-7357|MetaCyc:PWY-7363|MetaCyc:PWY-7375|MetaCyc:PWY-7376|MetaCyc:PWY-7377|MetaCyc:PWY-7379|MetaCyc:PWY-7380|MetaCyc:PWY-7382|MetaCyc:PWY-7391|MetaCyc:PWY-7395|MetaCyc:PWY-7398|MetaCyc:PWY-7399|MetaCyc:PWY-7401|MetaCyc:PWY-7402|MetaCyc:PWY-7403|MetaCyc:PWY-7405|MetaCyc:PWY-7407|MetaCyc:PWY-7412|MetaCyc:PWY-7415|MetaCyc:PWY-7419|MetaCyc:PWY-7430|MetaCyc:PWY-7439|MetaCyc:PWY-7440|MetaCyc:PWY-7448|MetaCyc:PWY-7450|MetaCyc:PWY-7452|MetaCyc:PWY-7458|MetaCyc:PWY-7460|MetaCyc:PWY-7461|MetaCyc:PWY-7464|MetaCyc:PWY-7465|MetaCyc:PWY-7470|MetaCyc:PWY-7471|MetaCyc:PWY-7473|MetaCyc:PWY-7474|MetaCyc:PWY-7475|MetaCyc:PWY-7483|MetaCyc:PWY-7485|MetaCyc:PWY-7496|MetaCyc:PWY-7498|MetaCyc:PWY-7511|MetaCyc:PWY-7512|MetaCyc:PWY-7517|MetaCyc:PWY-7524|MetaCyc:PWY-7529|MetaCyc:PWY-7530|MetaCyc:PWY-7532|MetaCyc:PWY-7533|MetaCyc:PWY-7534|MetaCyc:PWY-7539|MetaCyc:PWY-7543|MetaCyc:PWY-7547|MetaCyc:PWY-7555|MetaCyc:PWY-7561|MetaCyc:PWY-7563|MetaCyc:PWY-7564|MetaCyc:PWY-7565|MetaCyc:PWY-7569|MetaCyc:PWY-7570|MetaCyc:PWY-7571|MetaCyc:PWY-7577|MetaCyc:PWY-7583|MetaCyc:PWY-7585|MetaCyc:PWY-7591|MetaCyc:PWY-7592|MetaCyc:PWY-7599|MetaCyc:PWY-7601|MetaCyc:PWY-7602|MetaCyc:PWY-7606|MetaCyc:PWY-7607|MetaCyc:PWY-7608|MetaCyc:PWY-761|MetaCyc:PWY-7612|MetaCyc:PWY-7614|MetaCyc:PWY-7621|MetaCyc:PWY-7624|MetaCyc:PWY-7629|MetaCyc:PWY-7631|MetaCyc:PWY-7632|MetaCyc:PWY-7643|MetaCyc:PWY-7648|MetaCyc:PWY-7649|MetaCyc:PWY-7652|MetaCyc:PWY-7653|MetaCyc:PWY-7655|MetaCyc:PWY-7656|MetaCyc:PWY-7658|MetaCyc:PWY-7659|MetaCyc:PWY-7660|MetaCyc:PWY-7661|MetaCyc:PWY-7667|MetaCyc:PWY-7668|MetaCyc:PWY-7669|MetaCyc:PWY-7670|MetaCyc:PWY-7671|MetaCyc:PWY-7672|MetaCyc:PWY-7673|MetaCyc:PWY-7677|MetaCyc:PWY-7679|MetaCyc:PWY-7687|MetaCyc:PWY-7688|MetaCyc:PWY-7689|MetaCyc:PWY-7690|MetaCyc:PWY-7691|MetaCyc:PWY-7692|MetaCyc:PWY-7693|MetaCyc:PWY-7694|MetaCyc:PWY-7695|MetaCyc:PWY-7696|MetaCyc:PWY-7702|MetaCyc:PWY-7705|MetaCyc:PWY-7706|MetaCyc:PWY-7708|MetaCyc:PWY-7711|MetaCyc:PWY-7713|MetaCyc:PWY-7714|MetaCyc:PWY-7716|MetaCyc:PWY-7717|MetaCyc:PWY-7719|MetaCyc:PWY-7726|MetaCyc:PWY-7727|MetaCyc:PWY-7728|MetaCyc:PWY-7729|MetaCyc:PWY-7730|MetaCyc:PWY-7733|MetaCyc:PWY-7734|MetaCyc:PWY-7735|MetaCyc:PWY-7737|MetaCyc:PWY-7738|MetaCyc:PWY-7739|MetaCyc:PWY-7740|MetaCyc:PWY-7741|MetaCyc:PWY-7742|MetaCyc:PWY-7743|MetaCyc:PWY-7745|MetaCyc:PWY-7746|MetaCyc:PWY-7751|MetaCyc:PWY-7765|MetaCyc:PWY-7769|MetaCyc:PWY-7770|MetaCyc:PWY-7771|MetaCyc:PWY-7781|MetaCyc:PWY-7789|MetaCyc:PWY-7805|MetaCyc:PWY-7807|MetaCyc:PWY-7811|MetaCyc:PWY-7815|MetaCyc:PWY-7816|MetaCyc:PWY-7817|MetaCyc:PWY-7818|MetaCyc:PWY-7819|MetaCyc:PWY-7821|MetaCyc:PWY-7826|MetaCyc:PWY-7831|MetaCyc:PWY-7840|MetaCyc:PWY-7850|MetaCyc:PWY-7851|MetaCyc:PWY-7859|MetaCyc:PWY-7884|MetaCyc:PWY-7886|MetaCyc:PWY-7887|MetaCyc:PWY-7888|MetaCyc:PWY-7901|MetaCyc:PWY-7904|MetaCyc:PWY-7907|MetaCyc:PWY-7909|MetaCyc:PWY-7930|MetaCyc:PWY-7931|MetaCyc:PWY-7940|MetaCyc:PWY-7948|MetaCyc:PWY-7950|MetaCyc:PWY-7954|MetaCyc:PWY-7962|MetaCyc:PWY-7971|MetaCyc:PWY-7972|MetaCyc:PWY-7975|MetaCyc:PWY-7977|MetaCyc:PWY-7980|MetaCyc:PWY-7983|MetaCyc:PWY-7984|MetaCyc:PWY-7986|MetaCyc:PWY-7987|MetaCyc:PWY-7988|MetaCyc:PWY-7989|MetaCyc:PWY-8012|MetaCyc:PWY-8015|MetaCyc:PWY-8029|MetaCyc:PWY-8031|MetaCyc:PWY-8032|MetaCyc:PWY-8035|MetaCyc:PWY-8036|MetaCyc:PWY-8037|MetaCyc:PWY-8038|MetaCyc:PWY-8040|MetaCyc:PWY-8042|MetaCyc:PWY-8045|MetaCyc:PWY-8047|MetaCyc:PWY-8049|MetaCyc:PWY-8051|MetaCyc:PWY-8053|MetaCyc:PWY-8055|MetaCyc:PWY-8058|MetaCyc:PWY-8073|MetaCyc:PWY-8075|MetaCyc:PWY-8076|MetaCyc:PWY-8077|MetaCyc:PWY-8080|MetaCyc:PWY-8082|MetaCyc:PWY-8083|MetaCyc:PWY-8084|MetaCyc:PWY-8086|MetaCyc:PWY-8095|MetaCyc:PWY-8096|MetaCyc:PWY-8098|MetaCyc:PWY-8100|MetaCyc:PWY-8101|MetaCyc:PWY-8103|MetaCyc:PWY-8104|MetaCyc:PWY-8106|MetaCyc:PWY-8116|MetaCyc:PWY-8117|MetaCyc:PWY-8119|MetaCyc:PWY-8122|MetaCyc:PWY-8129|MetaCyc:PWY-8133|MetaCyc:PWY-8138|MetaCyc:PWY-8148|MetaCyc:PWY-8151|MetaCyc:PWY-8152|MetaCyc:PWY-8157|MetaCyc:PWY-8166|MetaCyc:PWY-8167|MetaCyc:PWY-8171|MetaCyc:PWY-8172|MetaCyc:PWY-8179|MetaCyc:PWY-8184|MetaCyc:PWY-8210|MetaCyc:PWY-8212|MetaCyc:PWY-8229|MetaCyc:PWY-8231|MetaCyc:PWY-8238|MetaCyc:PWY-8243|MetaCyc:PWY-8245|MetaCyc:PWY-8250|MetaCyc:PWY-8257|MetaCyc:PWY-8259|MetaCyc:PWY-8260|MetaCyc:PWY-8264|MetaCyc:PWY-8272|MetaCyc:PWY-8282|MetaCyc:PWY-8283|MetaCyc:PWY-8289|MetaCyc:PWY-8293|MetaCyc:PWY-8301|MetaCyc:PWY-8303|MetaCyc:PWY-8324|MetaCyc:PWY-8326|MetaCyc:PWY-8327|MetaCyc:PWY-8337|MetaCyc:PWY-8339|MetaCyc:PWY-8342|MetaCyc:PWY-8343|MetaCyc:PWY-8358|MetaCyc:PWY-8360|MetaCyc:PWY-8361|MetaCyc:PWY-8363|MetaCyc:PWY-8364|MetaCyc:PWY-8366|MetaCyc:PWY-8367|MetaCyc:PWY-8368|MetaCyc:PWY-8371|MetaCyc:PWY-8374|MetaCyc:PWY-8377|MetaCyc:PWY-8379|MetaCyc:PWY-8380|MetaCyc:PWY-8381|MetaCyc:PWY-8392|MetaCyc:PWY-8393|MetaCyc:PWY-8394|MetaCyc:PWY-84|MetaCyc:PWY-8402|MetaCyc:PWY-8407|MetaCyc:PWY-8408|MetaCyc:PWY-8418|MetaCyc:PWY-8419|MetaCyc:PWY-8421|MetaCyc:PWY-8422|MetaCyc:PWY-8423|MetaCyc:PWY-8424|MetaCyc:PWY-8426|MetaCyc:PWY-8431|MetaCyc:PWY-8432|MetaCyc:PWY-8434|MetaCyc:PWY-8437|MetaCyc:PWY-8438|MetaCyc:PWY-8447|MetaCyc:PWY-8453|MetaCyc:PWY-8463|MetaCyc:PWY-8464|MetaCyc:PWY-922|MetaCyc:PWY-981|MetaCyc:PWYG-321|Reactome:R-BTA-110312|Reactome:R-BTA-110314|Reactome:R-BTA-110320|Reactome:R-BTA-112043|Reactome:R-BTA-112308|Reactome:R-BTA-113418|Reactome:R-BTA-114604|Reactome:R-BTA-114608|Reactome:R-BTA-1169091|Reactome:R-BTA-1169408|Reactome:R-BTA-1222556|Reactome:R-BTA-1234176|Reactome:R-BTA-1236978|Reactome:R-BTA-1257604|Reactome:R-BTA-1266695|Reactome:R-BTA-141444|Reactome:R-BTA-156584|Reactome:R-BTA-156827|Reactome:R-BTA-156842|Reactome:R-BTA-156902|Reactome:R-BTA-159236|Reactome:R-BTA-1632852|Reactome:R-BTA-163841|Reactome:R-BTA-165159|Reactome:R-BTA-1655829|Reactome:R-BTA-166016|Reactome:R-BTA-1660499|Reactome:R-BTA-1660514|Reactome:R-BTA-166208|Reactome:R-BTA-168638|Reactome:R-BTA-170670|Reactome:R-BTA-170968|Reactome:R-BTA-170984|Reactome:R-BTA-174084|Reactome:R-BTA-174154|Reactome:R-BTA-174178|Reactome:R-BTA-174184|Reactome:R-BTA-174411|Reactome:R-BTA-174437|Reactome:R-BTA-176187|Reactome:R-BTA-1799339|Reactome:R-BTA-1810476|Reactome:R-BTA-181429|Reactome:R-BTA-181430|Reactome:R-BTA-182971|Reactome:R-BTA-187577|Reactome:R-BTA-189483|Reactome:R-BTA-190873|Reactome:R-BTA-193634|Reactome:R-BTA-195253|Reactome:R-BTA-196025|Reactome:R-BTA-196757|Reactome:R-BTA-198203|Reactome:R-BTA-199992|Reactome:R-BTA-201722|Reactome:R-BTA-202040|Reactome:R-BTA-202424|Reactome:R-BTA-2029482|Reactome:R-BTA-204005|Reactome:R-BTA-209563|Reactome:R-BTA-210500|Reactome:R-BTA-212676|Reactome:R-BTA-2132295|Reactome:R-BTA-2142691|Reactome:R-BTA-2173791|Reactome:R-BTA-2453902|Reactome:R-BTA-2467813|Reactome:R-BTA-2468052|Reactome:R-BTA-2470946|Reactome:R-BTA-2485179|Reactome:R-BTA-2500257|Reactome:R-BTA-2514859|Reactome:R-BTA-2565942|Reactome:R-BTA-264642|Reactome:R-BTA-2871837|Reactome:R-BTA-3108214|Reactome:R-BTA-3134963|Reactome:R-BTA-3214858|Reactome:R-BTA-3247509|Reactome:R-BTA-3371511|Reactome:R-BTA-349425|Reactome:R-BTA-350562|Reactome:R-BTA-354192|Reactome:R-BTA-354194|Reactome:R-BTA-372708|Reactome:R-BTA-380972|Reactome:R-BTA-381042|Reactome:R-BTA-381676|Reactome:R-BTA-381771|Reactome:R-BTA-382556|Reactome:R-BTA-389359|Reactome:R-BTA-392170|Reactome:R-BTA-392451|Reactome:R-BTA-392517|Reactome:R-BTA-3928662|Reactome:R-BTA-3928663|Reactome:R-BTA-399997|Reactome:R-BTA-400042|Reactome:R-BTA-4086398|Reactome:R-BTA-4086400|Reactome:R-BTA-416476|Reactome:R-BTA-416482|Reactome:R-BTA-416550|Reactome:R-BTA-416572|Reactome:R-BTA-418592|Reactome:R-BTA-418594|Reactome:R-BTA-418885|Reactome:R-BTA-422356|Reactome:R-BTA-428930|Reactome:R-BTA-429947|Reactome:R-BTA-432720|Reactome:R-BTA-432722|Reactome:R-BTA-434316|Reactome:R-BTA-437239|Reactome:R-BTA-4420097|Reactome:R-BTA-450302|Reactome:R-BTA-450321|Reactome:R-BTA-450408|Reactome:R-BTA-456926|Reactome:R-BTA-4608870|Reactome:R-BTA-4641257|Reactome:R-BTA-4641258|Reactome:R-BTA-499943|Reactome:R-BTA-5250924|Reactome:R-BTA-525793|Reactome:R-BTA-5358346|Reactome:R-BTA-5358493|Reactome:R-BTA-5358565|Reactome:R-BTA-5358606|Reactome:R-BTA-5389840|Reactome:R-BTA-5419276|Reactome:R-BTA-5576892|Reactome:R-BTA-5576893|Reactome:R-BTA-5578749|Reactome:R-BTA-5607761|Reactome:R-BTA-5607764|Reactome:R-BTA-5610780|Reactome:R-BTA-5610785|Reactome:R-BTA-5620912|Reactome:R-BTA-5620916|Reactome:R-BTA-5620922|Reactome:R-BTA-5620924|Reactome:R-BTA-5625740|Reactome:R-BTA-5625900|Reactome:R-BTA-5625970|Reactome:R-BTA-5626467|Reactome:R-BTA-5627117|Reactome:R-BTA-5627123|Reactome:R-BTA-5628897|Reactome:R-BTA-5632684|Reactome:R-BTA-5651801|Reactome:R-BTA-5655862|Reactome:R-BTA-5656121|Reactome:R-BTA-5656169|Reactome:R-BTA-5663213|Reactome:R-BTA-5663220|Reactome:R-BTA-5666185|Reactome:R-BTA-5668541|Reactome:R-BTA-5668599|Reactome:R-BTA-5674135|Reactome:R-BTA-5676590|Reactome:R-BTA-5685938|Reactome:R-BTA-5685942|Reactome:R-BTA-5687128|Reactome:R-BTA-5689603|Reactome:R-BTA-5689880|Reactome:R-BTA-5689896|Reactome:R-BTA-5689901|Reactome:R-BTA-5693568|Reactome:R-BTA-5693579|Reactome:R-BTA-5693607|Reactome:R-BTA-5693616|Reactome:R-BTA-5694530|Reactome:R-BTA-5696395|Reactome:R-BTA-5696397|Reactome:R-BTA-5696400|Reactome:R-BTA-606279|Reactome:R-BTA-674695|Reactome:R-BTA-6781823|Reactome:R-BTA-6782135|Reactome:R-BTA-6782210|Reactome:R-BTA-6785631|Reactome:R-BTA-6791226|Reactome:R-BTA-6796648|Reactome:R-BTA-6798695|Reactome:R-BTA-6804756|Reactome:R-BTA-6807878|Reactome:R-BTA-6811434|Reactome:R-BTA-6811438|Reactome:R-BTA-6811440|Reactome:R-BTA-6811558|Reactome:R-BTA-6814122|Reactome:R-BTA-68616|Reactome:R-BTA-68689|Reactome:R-BTA-68867|Reactome:R-BTA-68877|Reactome:R-BTA-68884|Reactome:R-BTA-68949|Reactome:R-BTA-68962|Reactome:R-BTA-69017|Reactome:R-BTA-69052|Reactome:R-BTA-69091|Reactome:R-BTA-69166|Reactome:R-BTA-69473|Reactome:R-BTA-69481|Reactome:R-BTA-69601|Reactome:R-BTA-72086|Reactome:R-BTA-72163|Reactome:R-BTA-72187|Reactome:R-BTA-72203|Reactome:R-BTA-72649|Reactome:R-BTA-72695|Reactome:R-BTA-72702|Reactome:R-BTA-72731|Reactome:R-BTA-73614|Reactome:R-BTA-73762|Reactome:R-BTA-73772|Reactome:R-BTA-73776|Reactome:R-BTA-73779|Reactome:R-BTA-73817|Reactome:R-BTA-73856|Reactome:R-BTA-73863|Reactome:R-BTA-74217|Reactome:R-BTA-75153|Reactome:R-BTA-75815|Reactome:R-BTA-75953|Reactome:R-BTA-75955|Reactome:R-BTA-76042|Reactome:R-BTA-77075|Reactome:R-BTA-77387|Reactome:R-BTA-77595|Reactome:R-BTA-83936|Reactome:R-BTA-844456|Reactome:R-BTA-8849471|Reactome:R-BTA-8852276|Reactome:R-BTA-8854050|Reactome:R-BTA-8854214|Reactome:R-BTA-8856828|Reactome:R-BTA-8866654|Reactome:R-BTA-8873719|Reactome:R-BTA-8875555|Reactome:R-BTA-8875656|Reactome:R-BTA-8876198|Reactome:R-BTA-8876725|Reactome:R-BTA-888590|Reactome:R-BTA-8939236|Reactome:R-BTA-8939243|Reactome:R-BTA-8939902|Reactome:R-BTA-8941858|Reactome:R-BTA-8943724|Reactome:R-BTA-8948751|Reactome:R-BTA-8949664|Reactome:R-BTA-8951664|Reactome:R-BTA-8963888|Reactome:R-BTA-8964616|Reactome:R-BTA-8980692|Reactome:R-BTA-8985586|Reactome:R-BTA-9009391|Reactome:R-BTA-9013106|Reactome:R-BTA-9013148|Reactome:R-BTA-9013149|Reactome:R-BTA-9013404|Reactome:R-BTA-9013406|Reactome:R-BTA-9013408|Reactome:R-BTA-9013418|Reactome:R-BTA-9013419|Reactome:R-BTA-9013420|Reactome:R-BTA-9013423|Reactome:R-BTA-9013424|Reactome:R-BTA-9013425|Reactome:R-BTA-9020702|Reactome:R-BTA-9033241|Reactome:R-BTA-9035034|Reactome:R-BTA-917729|Reactome:R-BTA-917977|Reactome:R-BTA-9603798|Reactome:R-BTA-9615933|Reactome:R-BTA-9629569|Reactome:R-BTA-9634600|Reactome:R-BTA-9639288|Reactome:R-BTA-9648002|Reactome:R-BTA-9648025|Reactome:R-BTA-9668328|Reactome:R-BTA-9696273|Reactome:R-BTA-9707564|Reactome:R-BTA-9717207|Reactome:R-BTA-9748787|Reactome:R-BTA-9753281|Reactome:R-BTA-9755511|Reactome:R-BTA-9758890|Reactome:R-BTA-975957|Reactome:R-BTA-9762114|Reactome:R-BTA-983168|Reactome:R-BTA-983170|Reactome:R-BTA-983189|Reactome:R-BTA-983231|Reactome:R-BTA-9833482|Reactome:R-BTA-983712|Reactome:R-CEL-110312|Reactome:R-CEL-110314|Reactome:R-CEL-110320|Reactome:R-CEL-112043|Reactome:R-CEL-114604|Reactome:R-CEL-114608|Reactome:R-CEL-1169092|Reactome:R-CEL-1169408|Reactome:R-CEL-1222556|Reactome:R-CEL-1234176|Reactome:R-CEL-1236978|Reactome:R-CEL-1257604|Reactome:R-CEL-1268020|Reactome:R-CEL-1369007|Reactome:R-CEL-1369062|Reactome:R-CEL-1433557|Reactome:R-CEL-156584|Reactome:R-CEL-156827|Reactome:R-CEL-156902|Reactome:R-CEL-159236|Reactome:R-CEL-163210|Reactome:R-CEL-1632852|Reactome:R-CEL-165159|Reactome:R-CEL-1655829|Reactome:R-CEL-1660499|Reactome:R-CEL-1660514|Reactome:R-CEL-166208|Reactome:R-CEL-170968|Reactome:R-CEL-170984|Reactome:R-CEL-171007|Reactome:R-CEL-174362|Reactome:R-CEL-174411|Reactome:R-CEL-176187|Reactome:R-CEL-179812|Reactome:R-CEL-180336|Reactome:R-CEL-181429|Reactome:R-CEL-181430|Reactome:R-CEL-182971|Reactome:R-CEL-186763|Reactome:R-CEL-187577|Reactome:R-CEL-190873|Reactome:R-CEL-193648|Reactome:R-CEL-195253|Reactome:R-CEL-196025|Reactome:R-CEL-1963640|Reactome:R-CEL-196783|Reactome:R-CEL-198203|Reactome:R-CEL-199992|Reactome:R-CEL-201722|Reactome:R-CEL-202040|Reactome:R-CEL-2022928|Reactome:R-CEL-2029482|Reactome:R-CEL-203927|Reactome:R-CEL-204005|Reactome:R-CEL-210500|Reactome:R-CEL-210993|Reactome:R-CEL-212676|Reactome:R-CEL-2142850|Reactome:R-CEL-2179392|Reactome:R-CEL-2299718|Reactome:R-CEL-2453902|Reactome:R-CEL-2468052|Reactome:R-CEL-2470946|Reactome:R-CEL-2485179|Reactome:R-CEL-2500257|Reactome:R-CEL-2514859|Reactome:R-CEL-264642|Reactome:R-CEL-3108214|Reactome:R-CEL-3134963|Reactome:R-CEL-3214858|Reactome:R-CEL-3371497|Reactome:R-CEL-3371511|Reactome:R-CEL-349425|Reactome:R-CEL-350562|Reactome:R-CEL-354192|Reactome:R-CEL-354194|Reactome:R-CEL-375165|Reactome:R-CEL-380972|Reactome:R-CEL-381676|Reactome:R-CEL-382556|Reactome:R-CEL-389359|Reactome:R-CEL-390522|Reactome:R-CEL-392170|Reactome:R-CEL-392451|Reactome:R-CEL-392517|Reactome:R-CEL-3928662|Reactome:R-CEL-3928663|Reactome:R-CEL-3928664|Reactome:R-CEL-3928665|Reactome:R-CEL-399954|Reactome:R-CEL-400042|Reactome:R-CEL-4086398|Reactome:R-CEL-4086400|Reactome:R-CEL-416476|Reactome:R-CEL-416482|Reactome:R-CEL-416550|Reactome:R-CEL-416572|Reactome:R-CEL-418592|Reactome:R-CEL-418594|Reactome:R-CEL-418597|Reactome:R-CEL-418885|Reactome:R-CEL-426486|Reactome:R-CEL-428930|Reactome:R-CEL-430039|Reactome:R-CEL-432720|Reactome:R-CEL-432722|Reactome:R-CEL-437239|Reactome:R-CEL-438066|Reactome:R-CEL-4420097|Reactome:R-CEL-445144|Reactome:R-CEL-451308|Reactome:R-CEL-4551638|Reactome:R-CEL-456926|Reactome:R-CEL-4608870|Reactome:R-CEL-4641258|Reactome:R-CEL-499943|Reactome:R-CEL-5205685|Reactome:R-CEL-5218920|Reactome:R-CEL-525793|Reactome:R-CEL-532668|Reactome:R-CEL-5358346|Reactome:R-CEL-5358493|Reactome:R-CEL-5389840|Reactome:R-CEL-5419276|Reactome:R-CEL-5620912|Reactome:R-CEL-5620916|Reactome:R-CEL-5620922|Reactome:R-CEL-5620924|Reactome:R-CEL-5621575|Reactome:R-CEL-5624138|Reactome:R-CEL-5625740|Reactome:R-CEL-5626467|Reactome:R-CEL-5627083|Reactome:R-CEL-5627117|Reactome:R-CEL-5627123|Reactome:R-CEL-5628897|Reactome:R-CEL-5632684|Reactome:R-CEL-5651801|Reactome:R-CEL-5654693|Reactome:R-CEL-5654700|Reactome:R-CEL-5654706|Reactome:R-CEL-5654712|Reactome:R-CEL-5655862|Reactome:R-CEL-5656169|Reactome:R-CEL-5663213|Reactome:R-CEL-5663220|Reactome:R-CEL-5666185|Reactome:R-CEL-5673000|Reactome:R-CEL-5673001|Reactome:R-CEL-5674135|Reactome:R-CEL-5675221|Reactome:R-CEL-5683826|Reactome:R-CEL-5685939|Reactome:R-CEL-5687128|Reactome:R-CEL-5689603|Reactome:R-CEL-5689877|Reactome:R-CEL-5689880|Reactome:R-CEL-5689896|Reactome:R-CEL-5693548|Reactome:R-CEL-5694530|Reactome:R-CEL-5696397|Reactome:R-CEL-6782135|Reactome:R-CEL-6782210|Reactome:R-CEL-6785631|Reactome:R-CEL-6791226|Reactome:R-CEL-6794361|Reactome:R-CEL-6798695|Reactome:R-CEL-6807878|Reactome:R-CEL-6811434|Reactome:R-CEL-6811436|Reactome:R-CEL-6811438|Reactome:R-CEL-6811440|Reactome:R-CEL-6811558|Reactome:R-CEL-6814122|Reactome:R-CEL-68867|Reactome:R-CEL-68949|Reactome:R-CEL-68962|Reactome:R-CEL-69017|Reactome:R-CEL-69052|Reactome:R-CEL-69091|Reactome:R-CEL-69601|Reactome:R-CEL-71032|Reactome:R-CEL-72163|Reactome:R-CEL-72165|Reactome:R-CEL-72187|Reactome:R-CEL-72203|Reactome:R-CEL-72649|Reactome:R-CEL-72662|Reactome:R-CEL-72702|Reactome:R-CEL-73614|Reactome:R-CEL-73817|Reactome:R-CEL-73856|Reactome:R-CEL-75153|Reactome:R-CEL-75815|Reactome:R-CEL-77387|Reactome:R-CEL-77595|Reactome:R-CEL-8849471|Reactome:R-CEL-8849932|Reactome:R-CEL-8851805|Reactome:R-CEL-8854050|Reactome:R-CEL-8854214|Reactome:R-CEL-8856825|Reactome:R-CEL-8856828|Reactome:R-CEL-8873719|Reactome:R-CEL-8875555|Reactome:R-CEL-8876198|Reactome:R-CEL-8876725|Reactome:R-CEL-888590|Reactome:R-CEL-8939243|Reactome:R-CEL-8939902|Reactome:R-CEL-8941858|Reactome:R-CEL-8943724|Reactome:R-CEL-8949613|Reactome:R-CEL-8949664|Reactome:R-CEL-8951664|Reactome:R-CEL-8964616|Reactome:R-CEL-8980692|Reactome:R-CEL-8985586|Reactome:R-CEL-9013148|Reactome:R-CEL-9013149|Reactome:R-CEL-9013405|Reactome:R-CEL-9013406|Reactome:R-CEL-9013407|Reactome:R-CEL-9013409|Reactome:R-CEL-9013419|Reactome:R-CEL-9013420|Reactome:R-CEL-9013423|Reactome:R-CEL-9013424|Reactome:R-CEL-9013425|Reactome:R-CEL-9031628|Reactome:R-CEL-9035034|Reactome:R-CEL-917977|Reactome:R-CEL-9603798|Reactome:R-CEL-9607240|Reactome:R-CEL-9615933|Reactome:R-CEL-9634600|Reactome:R-CEL-9634635|Reactome:R-CEL-9639288|Reactome:R-CEL-9646399|Reactome:R-CEL-9648002|Reactome:R-CEL-9668328|Reactome:R-CEL-9717207|Reactome:R-CEL-9748787|Reactome:R-CEL-9753281|Reactome:R-CEL-9755511|Reactome:R-CEL-9759218|Reactome:R-CEL-975956|Reactome:R-CEL-975957|Reactome:R-CEL-9762114|Reactome:R-CEL-983168|Reactome:R-CEL-983170|Reactome:R-CEL-983189|Reactome:R-CEL-983231|Reactome:R-CEL-9833482|Reactome:R-CEL-983712|Reactome:R-CFA-112043|Reactome:R-CFA-114604|Reactome:R-CFA-1169408|Reactome:R-CFA-156584|Reactome:R-CFA-159418|Reactome:R-CFA-162658|Reactome:R-CFA-1660499|Reactome:R-CFA-170670|Reactome:R-CFA-1799339|Reactome:R-CFA-182971|Reactome:R-CFA-189483|Reactome:R-CFA-193368|Reactome:R-CFA-202040|Reactome:R-CFA-2029482|Reactome:R-CFA-204005|Reactome:R-CFA-2132295|Reactome:R-CFA-2142691|Reactome:R-CFA-2485179|Reactome:R-CFA-2514859|Reactome:R-CFA-2565942|Reactome:R-CFA-382556|Reactome:R-CFA-389359|Reactome:R-CFA-390522|Reactome:R-CFA-392170|Reactome:R-CFA-3928662|Reactome:R-CFA-400042|Reactome:R-CFA-416476|Reactome:R-CFA-416550|Reactome:R-CFA-418592|Reactome:R-CFA-418594|Reactome:R-CFA-418885|Reactome:R-CFA-428930|Reactome:R-CFA-432040|Reactome:R-CFA-432722|Reactome:R-CFA-4420097|Reactome:R-CFA-456926|Reactome:R-CFA-525793|Reactome:R-CFA-5620912|Reactome:R-CFA-5620916|Reactome:R-CFA-5625970|Reactome:R-CFA-5626467|Reactome:R-CFA-5627083|Reactome:R-CFA-5627123|Reactome:R-CFA-5663213|Reactome:R-CFA-5663220|Reactome:R-CFA-5685938|Reactome:R-CFA-5685942|Reactome:R-CFA-5687128|Reactome:R-CFA-5689880|Reactome:R-CFA-5693568|Reactome:R-CFA-5693579|Reactome:R-CFA-5693616|Reactome:R-CFA-6798695|Reactome:R-CFA-6807878|Reactome:R-CFA-6811434|Reactome:R-CFA-6811440|Reactome:R-CFA-6814122|Reactome:R-CFA-72163|Reactome:R-CFA-72187|Reactome:R-CFA-73856|Reactome:R-CFA-8849471|Reactome:R-CFA-8854214|Reactome:R-CFA-8856825|Reactome:R-CFA-8856828|Reactome:R-CFA-8873719|Reactome:R-CFA-8875656|Reactome:R-CFA-8876198|Reactome:R-CFA-8964616|Reactome:R-CFA-8980692|Reactome:R-CFA-9009391|Reactome:R-CFA-9013026|Reactome:R-CFA-9013106|Reactome:R-CFA-9013148|Reactome:R-CFA-9013149|Reactome:R-CFA-9013404|Reactome:R-CFA-9013405|Reactome:R-CFA-9013407|Reactome:R-CFA-9013408|Reactome:R-CFA-9013409|Reactome:R-CFA-9013420|Reactome:R-CFA-9013424|Reactome:R-CFA-9035034|Reactome:R-CFA-9646399|Reactome:R-CFA-9696264|Reactome:R-CFA-9696270|Reactome:R-CFA-9696273|Reactome:R-CFA-9706019|Reactome:R-CFA-9707564|Reactome:R-CFA-9753281|Reactome:R-CFA-9758890|Reactome:R-CFA-983231|Reactome:R-DDI-112043|Reactome:R-DDI-113418|Reactome:R-DDI-114608|Reactome:R-DDI-1169092|Reactome:R-DDI-1169408|Reactome:R-DDI-1222556|Reactome:R-DDI-1236978|Reactome:R-DDI-1268020|Reactome:R-DDI-1369007|Reactome:R-DDI-1369062|Reactome:R-DDI-1483248|Reactome:R-DDI-156827|Reactome:R-DDI-156842|Reactome:R-DDI-156902|Reactome:R-DDI-159418|Reactome:R-DDI-162658|Reactome:R-DDI-1632852|Reactome:R-DDI-165159|Reactome:R-DDI-1660499|Reactome:R-DDI-1660514|Reactome:R-DDI-1660516|Reactome:R-DDI-1660517|Reactome:R-DDI-166208|Reactome:R-DDI-170660|Reactome:R-DDI-170670|Reactome:R-DDI-170968|Reactome:R-DDI-171007|Reactome:R-DDI-174084|Reactome:R-DDI-174154|Reactome:R-DDI-174178|Reactome:R-DDI-1799339|Reactome:R-DDI-1834941|Reactome:R-DDI-187577|Reactome:R-DDI-189451|Reactome:R-DDI-189483|Reactome:R-DDI-193368|Reactome:R-DDI-193648|Reactome:R-DDI-199992|Reactome:R-DDI-202040|Reactome:R-DDI-2029482|Reactome:R-DDI-204005|Reactome:R-DDI-2046105|Reactome:R-DDI-2046106|Reactome:R-DDI-210500|Reactome:R-DDI-2142691|Reactome:R-DDI-2142850|Reactome:R-DDI-2299718|Reactome:R-DDI-2453902|Reactome:R-DDI-2467813|Reactome:R-DDI-2468052|Reactome:R-DDI-2470946|Reactome:R-DDI-2500257|Reactome:R-DDI-2514853|Reactome:R-DDI-2514859|Reactome:R-DDI-2559586|Reactome:R-DDI-3108214|Reactome:R-DDI-3371511|Reactome:R-DDI-349425|Reactome:R-DDI-354192|Reactome:R-DDI-380972|Reactome:R-DDI-381042|Reactome:R-DDI-381676|Reactome:R-DDI-382556|Reactome:R-DDI-389359|Reactome:R-DDI-3899300|Reactome:R-DDI-390247|Reactome:R-DDI-392517|Reactome:R-DDI-3928662|Reactome:R-DDI-399997|Reactome:R-DDI-416476|Reactome:R-DDI-416482|Reactome:R-DDI-418594|Reactome:R-DDI-418597|Reactome:R-DDI-430039|Reactome:R-DDI-434316|Reactome:R-DDI-445144|Reactome:R-DDI-499943|Reactome:R-DDI-5218921|Reactome:R-DDI-5358493|Reactome:R-DDI-5358565|Reactome:R-DDI-5358606|Reactome:R-DDI-5610787|Reactome:R-DDI-5620916|Reactome:R-DDI-5626467|Reactome:R-DDI-5627123|Reactome:R-DDI-5628897|Reactome:R-DDI-5658442|Reactome:R-DDI-5663213|Reactome:R-DDI-5668599|Reactome:R-DDI-5673000|Reactome:R-DDI-5673001|Reactome:R-DDI-5674135|Reactome:R-DDI-5675221|Reactome:R-DDI-5683826|Reactome:R-DDI-5687128|Reactome:R-DDI-5689603|Reactome:R-DDI-5689880|Reactome:R-DDI-5693548|Reactome:R-DDI-5693565|Reactome:R-DDI-5694530|Reactome:R-DDI-5696395|Reactome:R-DDI-674695|Reactome:R-DDI-6781823|Reactome:R-DDI-6782135|Reactome:R-DDI-6782210|Reactome:R-DDI-6791226|Reactome:R-DDI-6796648|Reactome:R-DDI-6798695|Reactome:R-DDI-6799198|Reactome:R-DDI-6807878|Reactome:R-DDI-6811434|Reactome:R-DDI-6811436|Reactome:R-DDI-6811438|Reactome:R-DDI-6811440|Reactome:R-DDI-68616|Reactome:R-DDI-68689|Reactome:R-DDI-68867|Reactome:R-DDI-68884|Reactome:R-DDI-68949|Reactome:R-DDI-68962|Reactome:R-DDI-69017|Reactome:R-DDI-69052|Reactome:R-DDI-69091|Reactome:R-DDI-69601|Reactome:R-DDI-72086|Reactome:R-DDI-72163|Reactome:R-DDI-72695|Reactome:R-DDI-72702|Reactome:R-DDI-72706|Reactome:R-DDI-72731|Reactome:R-DDI-72764|Reactome:R-DDI-73614|Reactome:R-DDI-73772|Reactome:R-DDI-73776|Reactome:R-DDI-73779|Reactome:R-DDI-73817|Reactome:R-DDI-74217|Reactome:R-DDI-75153|Reactome:R-DDI-75815|Reactome:R-DDI-75953|Reactome:R-DDI-76042|Reactome:R-DDI-77075|Reactome:R-DDI-77387|Reactome:R-DDI-8849471|Reactome:R-DDI-8854050|Reactome:R-DDI-8854214|Reactome:R-DDI-8866654|Reactome:R-DDI-8873719|Reactome:R-DDI-8876198|Reactome:R-DDI-8876725|Reactome:R-DDI-8943724|Reactome:R-DDI-8948751|Reactome:R-DDI-8951664|Reactome:R-DDI-8963896|Reactome:R-DDI-8964058|Reactome:R-DDI-9013149|Reactome:R-DDI-9013404|Reactome:R-DDI-9013423|Reactome:R-DDI-9018519|Reactome:R-DDI-917729|Reactome:R-DDI-917937|Reactome:R-DDI-917977|Reactome:R-DDI-9603798|Reactome:R-DDI-9615933|Reactome:R-DDI-9629569|Reactome:R-DDI-9639288|Reactome:R-DDI-9648002|Reactome:R-DDI-9668328|Reactome:R-DDI-9706019|Reactome:R-DDI-9707564|Reactome:R-DDI-9748787|Reactome:R-DDI-9749641|Reactome:R-DDI-9753281|Reactome:R-DDI-9754706|Reactome:R-DDI-9755511|Reactome:R-DDI-9757110|Reactome:R-DDI-9758881|Reactome:R-DDI-9758890|Reactome:R-DDI-975956|Reactome:R-DDI-975957|Reactome:R-DDI-9793528|Reactome:R-DDI-983168|Reactome:R-DDI-983170|Reactome:R-DDI-983189|Reactome:R-DDI-983231|Reactome:R-DDI-983712|Reactome:R-DME-110312|Reactome:R-DME-110314|Reactome:R-DME-110320|Reactome:R-DME-110523|Reactome:R-DME-112382|Reactome:R-DME-113418|Reactome:R-DME-114604|Reactome:R-DME-114608|Reactome:R-DME-1169091|Reactome:R-DME-1169408|Reactome:R-DME-1222556|Reactome:R-DME-1234176|Reactome:R-DME-1236978|Reactome:R-DME-1250347|Reactome:R-DME-1266695|Reactome:R-DME-1268020|Reactome:R-DME-1296025|Reactome:R-DME-1369062|Reactome:R-DME-1433557|Reactome:R-DME-156827|Reactome:R-DME-156842|Reactome:R-DME-156902|Reactome:R-DME-159236|Reactome:R-DME-162658|Reactome:R-DME-163210|Reactome:R-DME-1632852|Reactome:R-DME-165159|Reactome:R-DME-1655829|Reactome:R-DME-1660499|Reactome:R-DME-1660514|Reactome:R-DME-166208|Reactome:R-DME-170660|Reactome:R-DME-170670|Reactome:R-DME-170968|Reactome:R-DME-171007|Reactome:R-DME-174084|Reactome:R-DME-174154|Reactome:R-DME-174178|Reactome:R-DME-174184|Reactome:R-DME-174411|Reactome:R-DME-176187|Reactome:R-DME-179812|Reactome:R-DME-180336|Reactome:R-DME-1810476|Reactome:R-DME-181429|Reactome:R-DME-181430|Reactome:R-DME-182971|Reactome:R-DME-1834941|Reactome:R-DME-186763|Reactome:R-DME-187577|Reactome:R-DME-189451|Reactome:R-DME-189483|Reactome:R-DME-190873|Reactome:R-DME-191273|Reactome:R-DME-193634|Reactome:R-DME-193648|Reactome:R-DME-195253|Reactome:R-DME-196025|Reactome:R-DME-1963640|Reactome:R-DME-196757|Reactome:R-DME-198203|Reactome:R-DME-199992|Reactome:R-DME-201722|Reactome:R-DME-2022923|Reactome:R-DME-2022928|Reactome:R-DME-202424|Reactome:R-DME-2029482|Reactome:R-DME-203641|Reactome:R-DME-203927|Reactome:R-DME-204005|Reactome:R-DME-2046105|Reactome:R-DME-2046106|Reactome:R-DME-209159|Reactome:R-DME-209190|Reactome:R-DME-209214|Reactome:R-DME-209338|Reactome:R-DME-209360|Reactome:R-DME-209406|Reactome:R-DME-209461|Reactome:R-DME-210500|Reactome:R-DME-210993|Reactome:R-DME-212676|Reactome:R-DME-216119|Reactome:R-DME-216167|Reactome:R-DME-216217|Reactome:R-DME-2173791|Reactome:R-DME-2179392|Reactome:R-DME-2424491|Reactome:R-DME-2453902|Reactome:R-DME-2467813|Reactome:R-DME-2485179|Reactome:R-DME-2514859|Reactome:R-DME-2559586|Reactome:R-DME-264642|Reactome:R-DME-2871796|Reactome:R-DME-2871837|Reactome:R-DME-3108214|Reactome:R-DME-3134963|Reactome:R-DME-3214815|Reactome:R-DME-3214858|Reactome:R-DME-3247509|Reactome:R-DME-3371497|Reactome:R-DME-3371511|Reactome:R-DME-350368|Reactome:R-DME-350376|Reactome:R-DME-350407|Reactome:R-DME-350480|Reactome:R-DME-350562|Reactome:R-DME-354192|Reactome:R-DME-354194|Reactome:R-DME-372708|Reactome:R-DME-376172|Reactome:R-DME-380972|Reactome:R-DME-381042|Reactome:R-DME-381676|Reactome:R-DME-382556|Reactome:R-DME-389359|Reactome:R-DME-390247|Reactome:R-DME-392451|Reactome:R-DME-392517|Reactome:R-DME-3928662|Reactome:R-DME-3928663|Reactome:R-DME-3928664|Reactome:R-DME-3928665|Reactome:R-DME-399954|Reactome:R-DME-400206|Reactome:R-DME-4086398|Reactome:R-DME-4086400|Reactome:R-DME-416482|Reactome:R-DME-416572|Reactome:R-DME-416993|Reactome:R-DME-418594|Reactome:R-DME-418597|Reactome:R-DME-422356|Reactome:R-DME-426486|Reactome:R-DME-428930|Reactome:R-DME-429947|Reactome:R-DME-429958|Reactome:R-DME-430039|Reactome:R-DME-432395|Reactome:R-DME-432524|Reactome:R-DME-432553|Reactome:R-DME-432626|Reactome:R-DME-432720|Reactome:R-DME-432722|Reactome:R-DME-437239|Reactome:R-DME-438066|Reactome:R-DME-4420097|Reactome:R-DME-445144|Reactome:R-DME-445355|Reactome:R-DME-445989|Reactome:R-DME-450408|Reactome:R-DME-450728|Reactome:R-DME-451308|Reactome:R-DME-4608870|Reactome:R-DME-4641257|Reactome:R-DME-4641258|Reactome:R-DME-499943|Reactome:R-DME-5205685|Reactome:R-DME-5218920|Reactome:R-DME-5218921|Reactome:R-DME-525793|Reactome:R-DME-532668|Reactome:R-DME-5358346|Reactome:R-DME-5358493|Reactome:R-DME-5358565|Reactome:R-DME-538864|Reactome:R-DME-5389840|Reactome:R-DME-5419276|Reactome:R-DME-5578749|Reactome:R-DME-5578775|Reactome:R-DME-5607761|Reactome:R-DME-5607764|Reactome:R-DME-5610780|Reactome:R-DME-5610785|Reactome:R-DME-5621575|Reactome:R-DME-5625740|Reactome:R-DME-5625900|Reactome:R-DME-5627117|Reactome:R-DME-5627123|Reactome:R-DME-5628897|Reactome:R-DME-5632684|Reactome:R-DME-5651801|Reactome:R-DME-5654688|Reactome:R-DME-5654693|Reactome:R-DME-5654699|Reactome:R-DME-5654700|Reactome:R-DME-5654704|Reactome:R-DME-5654706|Reactome:R-DME-5654712|Reactome:R-DME-5654719|Reactome:R-DME-5655862|Reactome:R-DME-5656121|Reactome:R-DME-5656169|Reactome:R-DME-5658442|Reactome:R-DME-5
PROKKA_Borrelia_recurrentis_A1-MINJMOLK_01020-parA_1	b55650bff558ea24100342f84464a9e5	253	Pfam	PF13614	AAA domain	7	182	5.4e-34	T	19/03/2024	IPR025669	AAA domain	-	-
PROKKA_Borrelia_recurrentis_A1-MINJMOLK_01020-parA_1	b55650bff558ea24100342f84464a9e5	253	PANTHER	PTHR13696	P-LOOP CONTAINING NUCLEOSIDE TRIPHOSPHATE HYDROLASE	3	226	5.1e-40	T	19/03/2024	-	-	-	-
PROKKA_Borrelia_recurrentis_A1-MINJMOLK_01020-parA_1	b55650bff558ea24100342f84464a9e5	253	SUPERFAMILY	SSF52540	P-loop containing nucleoside triphosphate hydrolases	7	231	1.3e-40	T	19/03/2024	IPR027417	P-loop containing nucleoside triphosphate hydrolase	-	MetaCyc:PWY-102|MetaCyc:PWY-1061|MetaCyc:PWY-1187|MetaCyc:PWY-1281|MetaCyc:PWY-1722|MetaCyc:PWY-181|MetaCyc:PWY-1822|MetaCyc:PWY-2083|MetaCyc:PWY-2161|MetaCyc:PWY-2201|MetaCyc:PWY-2681|MetaCyc:PWY-2781|MetaCyc:PWY-2821|MetaCyc:PWY-2942|MetaCyc:PWY-3542|MetaCyc:PWY-3602|MetaCyc:PWY-361|MetaCyc:PWY-3841|MetaCyc:PWY-3961|MetaCyc:PWY-4021|MetaCyc:PWY-4061|MetaCyc:PWY-4161|MetaCyc:PWY-4202|MetaCyc:PWY-4621|MetaCyc:PWY-4801|MetaCyc:PWY-4922|MetaCyc:PWY-4983|MetaCyc:PWY-5030|MetaCyc:PWY-5035|MetaCyc:PWY-5036|MetaCyc:PWY-5047|MetaCyc:PWY-5048|MetaCyc:PWY-5059|MetaCyc:PWY-5070|MetaCyc:PWY-5083|MetaCyc:PWY-5105|MetaCyc:PWY-5107|MetaCyc:PWY-5109|MetaCyc:PWY-5129|MetaCyc:PWY-5139|MetaCyc:PWY-5196|MetaCyc:PWY-5268|MetaCyc:PWY-5278|MetaCyc:PWY-5284|MetaCyc:PWY-5292|MetaCyc:PWY-5301|MetaCyc:PWY-5305|MetaCyc:PWY-5307|MetaCyc:PWY-5313|MetaCyc:PWY-5316|MetaCyc:PWY-5317|MetaCyc:PWY-5318|MetaCyc:PWY-5340|MetaCyc:PWY-5349|MetaCyc:PWY-5353|MetaCyc:PWY-5381|MetaCyc:PWY-5400|MetaCyc:PWY-5437|MetaCyc:PWY-5443|MetaCyc:PWY-5473|MetaCyc:PWY-5475|MetaCyc:PWY-5477|MetaCyc:PWY-5479|MetaCyc:PWY-5482|MetaCyc:PWY-5485|MetaCyc:PWY-5497|MetaCyc:PWY-5526|MetaCyc:PWY-5530|MetaCyc:PWY-5531|MetaCyc:PWY-5660|MetaCyc:PWY-5665|MetaCyc:PWY-5679|MetaCyc:PWY-5710|MetaCyc:PWY-5723|MetaCyc:PWY-5729|MetaCyc:PWY-5748|MetaCyc:PWY-5757|MetaCyc:PWY-5765|MetaCyc:PWY-5773|MetaCyc:PWY-5784|MetaCyc:PWY-5794|MetaCyc:PWY-5846|MetaCyc:PWY-5875|MetaCyc:PWY-5883|MetaCyc:PWY-5903|MetaCyc:PWY-5928|MetaCyc:PWY-5975|MetaCyc:PWY-5984|MetaCyc:PWY-5987|MetaCyc:PWY-5994|MetaCyc:PWY-601|MetaCyc:PWY-6027|MetaCyc:PWY-6032|MetaCyc:PWY-6036|MetaCyc:PWY-6039|MetaCyc:PWY-6045|MetaCyc:PWY-6056|MetaCyc:PWY-6085|MetaCyc:PWY-6086|MetaCyc:PWY-6147|MetaCyc:PWY-6148|MetaCyc:PWY-6153|MetaCyc:PWY-6154|MetaCyc:PWY-6163|MetaCyc:PWY-6164|MetaCyc:PWY-6199|MetaCyc:PWY-6261|MetaCyc:PWY-6269|MetaCyc:PWY-6281|MetaCyc:PWY-6286|MetaCyc:PWY-6289|MetaCyc:PWY-6310|MetaCyc:PWY-6312|MetaCyc:PWY-6313|MetaCyc:PWY-6314|MetaCyc:PWY-6316|MetaCyc:PWY-6320|MetaCyc:PWY-6322|MetaCyc:PWY-6339|MetaCyc:PWY-6346|MetaCyc:PWY-6369|MetaCyc:PWY-6373|MetaCyc:PWY-6378|MetaCyc:PWY-6379|MetaCyc:PWY-6383|MetaCyc:PWY-6397|MetaCyc:PWY-6398|MetaCyc:PWY-6407|MetaCyc:PWY-6409|MetaCyc:PWY-6416|MetaCyc:PWY-6421|MetaCyc:PWY-6427|MetaCyc:PWY-6436|MetaCyc:PWY-6442|MetaCyc:PWY-6453|MetaCyc:PWY-6462|MetaCyc:PWY-6463|MetaCyc:PWY-6477|MetaCyc:PWY-6495|MetaCyc:PWY-6519|MetaCyc:PWY-6526|MetaCyc:PWY-6527|MetaCyc:PWY-6545|MetaCyc:PWY-6546|MetaCyc:PWY-6558|MetaCyc:PWY-6567|MetaCyc:PWY-6568|MetaCyc:PWY-6581|MetaCyc:PWY-6585|MetaCyc:PWY-6613|MetaCyc:PWY-6626|MetaCyc:PWY-6627|MetaCyc:PWY-6637|MetaCyc:PWY-6672|MetaCyc:PWY-6673|MetaCyc:PWY-6679|MetaCyc:PWY-6682|MetaCyc:PWY-6683|MetaCyc:PWY-6689|MetaCyc:PWY-6707|MetaCyc:PWY-6722|MetaCyc:PWY-6736|MetaCyc:PWY-6739|MetaCyc:PWY-6749|MetaCyc:PWY-6763|MetaCyc:PWY-6795|MetaCyc:PWY-6797|MetaCyc:PWY-6799|MetaCyc:PWY-6835|MetaCyc:PWY-6841|MetaCyc:PWY-6842|MetaCyc:PWY-6899|MetaCyc:PWY-6915|MetaCyc:PWY-6917|MetaCyc:PWY-6919|MetaCyc:PWY-6920|MetaCyc:PWY-6922|MetaCyc:PWY-6930|MetaCyc:PWY-6932|MetaCyc:PWY-6944|MetaCyc:PWY-6945|MetaCyc:PWY-6946|MetaCyc:PWY-6948|MetaCyc:PWY-6955|MetaCyc:PWY-6958|MetaCyc:PWY-6971|MetaCyc:PWY-6972|MetaCyc:PWY-6973|MetaCyc:PWY-6976|MetaCyc:PWY-6978|MetaCyc:PWY-6981|MetaCyc:PWY-6995|MetaCyc:PWY-6997|MetaCyc:PWY-6998|MetaCyc:PWY-7006|MetaCyc:PWY-7007|MetaCyc:PWY-7013|MetaCyc:PWY-7018|MetaCyc:PWY-7025|MetaCyc:PWY-7029|MetaCyc:PWY-7031|MetaCyc:PWY-7037|MetaCyc:PWY-7039|MetaCyc:PWY-7045|MetaCyc:PWY-7049|MetaCyc:PWY-7050|MetaCyc:PWY-7053|MetaCyc:PWY-7055|MetaCyc:PWY-7058|MetaCyc:PWY-7072|MetaCyc:PWY-7076|MetaCyc:PWY-7077|MetaCyc:PWY-7079|MetaCyc:PWY-7100|MetaCyc:PWY-7104|MetaCyc:PWY-7127|MetaCyc:PWY-7135|MetaCyc:PWY-7150|MetaCyc:PWY-7151|MetaCyc:PWY-7155|MetaCyc:PWY-7157|MetaCyc:PWY-7159|MetaCyc:PWY-7160|MetaCyc:PWY-7161|MetaCyc:PWY-7163|MetaCyc:PWY-7168|MetaCyc:PWY-7171|MetaCyc:PWY-7172|MetaCyc:PWY-7176|MetaCyc:PWY-7177|MetaCyc:PWY-7181|MetaCyc:PWY-7183|MetaCyc:PWY-7184|MetaCyc:PWY-7185|MetaCyc:PWY-7186|MetaCyc:PWY-7187|MetaCyc:PWY-7193|MetaCyc:PWY-7197|MetaCyc:PWY-7198|MetaCyc:PWY-7199|MetaCyc:PWY-7205|MetaCyc:PWY-7206|MetaCyc:PWY-7210|MetaCyc:PWY-7216|MetaCyc:PWY-7219|MetaCyc:PWY-7220|MetaCyc:PWY-7221|MetaCyc:PWY-7222|MetaCyc:PWY-7224|MetaCyc:PWY-7226|MetaCyc:PWY-7227|MetaCyc:PWY-7232|MetaCyc:PWY-7247|MetaCyc:PWY-7248|MetaCyc:PWY-7250|MetaCyc:PWY-7261|MetaCyc:PWY-7265|MetaCyc:PWY-7268|MetaCyc:PWY-7269|MetaCyc:PWY-7274|MetaCyc:PWY-7280|MetaCyc:PWY-7285|MetaCyc:PWY-7292|MetaCyc:PWY-7298|MetaCyc:PWY-7301|MetaCyc:PWY-7318|MetaCyc:PWY-7321|MetaCyc:PWY-7325|MetaCyc:PWY-7342|MetaCyc:PWY-7352|MetaCyc:PWY-7354|MetaCyc:PWY-7357|MetaCyc:PWY-7363|MetaCyc:PWY-7375|MetaCyc:PWY-7376|MetaCyc:PWY-7377|MetaCyc:PWY-7379|MetaCyc:PWY-7380|MetaCyc:PWY-7382|MetaCyc:PWY-7391|MetaCyc:PWY-7395|MetaCyc:PWY-7398|MetaCyc:PWY-7399|MetaCyc:PWY-7401|MetaCyc:PWY-7402|MetaCyc:PWY-7403|MetaCyc:PWY-7405|MetaCyc:PWY-7407|MetaCyc:PWY-7412|MetaCyc:PWY-7415|MetaCyc:PWY-7419|MetaCyc:PWY-7430|MetaCyc:PWY-7439|MetaCyc:PWY-7440|MetaCyc:PWY-7448|MetaCyc:PWY-7450|MetaCyc:PWY-7452|MetaCyc:PWY-7458|MetaCyc:PWY-7460|MetaCyc:PWY-7461|MetaCyc:PWY-7464|MetaCyc:PWY-7465|MetaCyc:PWY-7470|MetaCyc:PWY-7471|MetaCyc:PWY-7473|MetaCyc:PWY-7474|MetaCyc:PWY-7475|MetaCyc:PWY-7483|MetaCyc:PWY-7485|MetaCyc:PWY-7496|MetaCyc:PWY-7498|MetaCyc:PWY-7511|MetaCyc:PWY-7512|MetaCyc:PWY-7517|MetaCyc:PWY-7524|MetaCyc:PWY-7529|MetaCyc:PWY-7530|MetaCyc:PWY-7532|MetaCyc:PWY-7533|MetaCyc:PWY-7534|MetaCyc:PWY-7539|MetaCyc:PWY-7543|MetaCyc:PWY-7547|MetaCyc:PWY-7555|MetaCyc:PWY-7561|MetaCyc:PWY-7563|MetaCyc:PWY-7564|MetaCyc:PWY-7565|MetaCyc:PWY-7569|MetaCyc:PWY-7570|MetaCyc:PWY-7571|MetaCyc:PWY-7577|MetaCyc:PWY-7583|MetaCyc:PWY-7585|MetaCyc:PWY-7591|MetaCyc:PWY-7592|MetaCyc:PWY-7599|MetaCyc:PWY-7601|MetaCyc:PWY-7602|MetaCyc:PWY-7606|MetaCyc:PWY-7607|MetaCyc:PWY-7608|MetaCyc:PWY-761|MetaCyc:PWY-7612|MetaCyc:PWY-7614|MetaCyc:PWY-7621|MetaCyc:PWY-7624|MetaCyc:PWY-7629|MetaCyc:PWY-7631|MetaCyc:PWY-7632|MetaCyc:PWY-7643|MetaCyc:PWY-7648|MetaCyc:PWY-7649|MetaCyc:PWY-7652|MetaCyc:PWY-7653|MetaCyc:PWY-7655|MetaCyc:PWY-7656|MetaCyc:PWY-7658|MetaCyc:PWY-7659|MetaCyc:PWY-7660|MetaCyc:PWY-7661|MetaCyc:PWY-7667|MetaCyc:PWY-7668|MetaCyc:PWY-7669|MetaCyc:PWY-7670|MetaCyc:PWY-7671|MetaCyc:PWY-7672|MetaCyc:PWY-7673|MetaCyc:PWY-7677|MetaCyc:PWY-7679|MetaCyc:PWY-7687|MetaCyc:PWY-7688|MetaCyc:PWY-7689|MetaCyc:PWY-7690|MetaCyc:PWY-7691|MetaCyc:PWY-7692|MetaCyc:PWY-7693|MetaCyc:PWY-7694|MetaCyc:PWY-7695|MetaCyc:PWY-7696|MetaCyc:PWY-7702|MetaCyc:PWY-7705|MetaCyc:PWY-7706|MetaCyc:PWY-7708|MetaCyc:PWY-7711|MetaCyc:PWY-7713|MetaCyc:PWY-7714|MetaCyc:PWY-7716|MetaCyc:PWY-7717|MetaCyc:PWY-7719|MetaCyc:PWY-7726|MetaCyc:PWY-7727|MetaCyc:PWY-7728|MetaCyc:PWY-7729|MetaCyc:PWY-7730|MetaCyc:PWY-7733|MetaCyc:PWY-7734|MetaCyc:PWY-7735|MetaCyc:PWY-7737|MetaCyc:PWY-7738|MetaCyc:PWY-7739|MetaCyc:PWY-7740|MetaCyc:PWY-7741|MetaCyc:PWY-7742|MetaCyc:PWY-7743|MetaCyc:PWY-7745|MetaCyc:PWY-7746|MetaCyc:PWY-7751|MetaCyc:PWY-7765|MetaCyc:PWY-7769|MetaCyc:PWY-7770|MetaCyc:PWY-7771|MetaCyc:PWY-7781|MetaCyc:PWY-7789|MetaCyc:PWY-7805|MetaCyc:PWY-7807|MetaCyc:PWY-7811|MetaCyc:PWY-7815|MetaCyc:PWY-7816|MetaCyc:PWY-7817|MetaCyc:PWY-7818|MetaCyc:PWY-7819|MetaCyc:PWY-7821|MetaCyc:PWY-7826|MetaCyc:PWY-7831|MetaCyc:PWY-7840|MetaCyc:PWY-7850|MetaCyc:PWY-7851|MetaCyc:PWY-7859|MetaCyc:PWY-7884|MetaCyc:PWY-7886|MetaCyc:PWY-7887|MetaCyc:PWY-7888|MetaCyc:PWY-7901|MetaCyc:PWY-7904|MetaCyc:PWY-7907|MetaCyc:PWY-7909|MetaCyc:PWY-7930|MetaCyc:PWY-7931|MetaCyc:PWY-7940|MetaCyc:PWY-7948|MetaCyc:PWY-7950|MetaCyc:PWY-7954|MetaCyc:PWY-7962|MetaCyc:PWY-7971|MetaCyc:PWY-7972|MetaCyc:PWY-7975|MetaCyc:PWY-7977|MetaCyc:PWY-7980|MetaCyc:PWY-7983|MetaCyc:PWY-7984|MetaCyc:PWY-7986|MetaCyc:PWY-7987|MetaCyc:PWY-7988|MetaCyc:PWY-7989|MetaCyc:PWY-8012|MetaCyc:PWY-8015|MetaCyc:PWY-8029|MetaCyc:PWY-8031|MetaCyc:PWY-8032|MetaCyc:PWY-8035|MetaCyc:PWY-8036|MetaCyc:PWY-8037|MetaCyc:PWY-8038|MetaCyc:PWY-8040|MetaCyc:PWY-8042|MetaCyc:PWY-8045|MetaCyc:PWY-8047|MetaCyc:PWY-8049|MetaCyc:PWY-8051|MetaCyc:PWY-8053|MetaCyc:PWY-8055|MetaCyc:PWY-8058|MetaCyc:PWY-8073|MetaCyc:PWY-8075|MetaCyc:PWY-8076|MetaCyc:PWY-8077|MetaCyc:PWY-8080|MetaCyc:PWY-8082|MetaCyc:PWY-8083|MetaCyc:PWY-8084|MetaCyc:PWY-8086|MetaCyc:PWY-8095|MetaCyc:PWY-8096|MetaCyc:PWY-8098|MetaCyc:PWY-8100|MetaCyc:PWY-8101|MetaCyc:PWY-8103|MetaCyc:PWY-8104|MetaCyc:PWY-8106|MetaCyc:PWY-8116|MetaCyc:PWY-8117|MetaCyc:PWY-8119|MetaCyc:PWY-8122|MetaCyc:PWY-8129|MetaCyc:PWY-8133|MetaCyc:PWY-8138|MetaCyc:PWY-8148|MetaCyc:PWY-8151|MetaCyc:PWY-8152|MetaCyc:PWY-8157|MetaCyc:PWY-8166|MetaCyc:PWY-8167|MetaCyc:PWY-8171|MetaCyc:PWY-8172|MetaCyc:PWY-8179|MetaCyc:PWY-8184|MetaCyc:PWY-8210|MetaCyc:PWY-8212|MetaCyc:PWY-8229|MetaCyc:PWY-8231|MetaCyc:PWY-8238|MetaCyc:PWY-8243|MetaCyc:PWY-8245|MetaCyc:PWY-8250|MetaCyc:PWY-8257|MetaCyc:PWY-8259|MetaCyc:PWY-8260|MetaCyc:PWY-8264|MetaCyc:PWY-8272|MetaCyc:PWY-8282|MetaCyc:PWY-8283|MetaCyc:PWY-8289|MetaCyc:PWY-8293|MetaCyc:PWY-8301|MetaCyc:PWY-8303|MetaCyc:PWY-8324|MetaCyc:PWY-8326|MetaCyc:PWY-8327|MetaCyc:PWY-8337|MetaCyc:PWY-8339|MetaCyc:PWY-8342|MetaCyc:PWY-8343|MetaCyc:PWY-8358|MetaCyc:PWY-8360|MetaCyc:PWY-8361|MetaCyc:PWY-8363|MetaCyc:PWY-8364|MetaCyc:PWY-8366|MetaCyc:PWY-8367|MetaCyc:PWY-8368|MetaCyc:PWY-8371|MetaCyc:PWY-8374|MetaCyc:PWY-8377|MetaCyc:PWY-8379|MetaCyc:PWY-8380|MetaCyc:PWY-8381|MetaCyc:PWY-8392|MetaCyc:PWY-8393|MetaCyc:PWY-8394|MetaCyc:PWY-84|MetaCyc:PWY-8402|MetaCyc:PWY-8407|MetaCyc:PWY-8408|MetaCyc:PWY-8418|MetaCyc:PWY-8419|MetaCyc:PWY-8421|MetaCyc:PWY-8422|MetaCyc:PWY-8423|MetaCyc:PWY-8424|MetaCyc:PWY-8426|MetaCyc:PWY-8431|MetaCyc:PWY-8432|MetaCyc:PWY-8434|MetaCyc:PWY-8437|MetaCyc:PWY-8438|MetaCyc:PWY-8447|MetaCyc:PWY-8453|MetaCyc:PWY-8463|MetaCyc:PWY-8464|MetaCyc:PWY-922|MetaCyc:PWY-981|MetaCyc:PWYG-321|Reactome:R-BTA-110312|Reactome:R-BTA-110314|Reactome:R-BTA-110320|Reactome:R-BTA-112043|Reactome:R-BTA-112308|Reactome:R-BTA-113418|Reactome:R-BTA-114604|Reactome:R-BTA-114608|Reactome:R-BTA-1169091|Reactome:R-BTA-1169408|Reactome:R-BTA-1222556|Reactome:R-BTA-1234176|Reactome:R-BTA-1236978|Reactome:R-BTA-1257604|Reactome:R-BTA-1266695|Reactome:R-BTA-141444|Reactome:R-BTA-156584|Reactome:R-BTA-156827|Reactome:R-BTA-156842|Reactome:R-BTA-156902|Reactome:R-BTA-159236|Reactome:R-BTA-1632852|Reactome:R-BTA-163841|Reactome:R-BTA-165159|Reactome:R-BTA-1655829|Reactome:R-BTA-166016|Reactome:R-BTA-1660499|Reactome:R-BTA-1660514|Reactome:R-BTA-166208|Reactome:R-BTA-168638|Reactome:R-BTA-170670|Reactome:R-BTA-170968|Reactome:R-BTA-170984|Reactome:R-BTA-174084|Reactome:R-BTA-174154|Reactome:R-BTA-174178|Reactome:R-BTA-174184|Reactome:R-BTA-174411|Reactome:R-BTA-174437|Reactome:R-BTA-176187|Reactome:R-BTA-1799339|Reactome:R-BTA-1810476|Reactome:R-BTA-181429|Reactome:R-BTA-181430|Reactome:R-BTA-182971|Reactome:R-BTA-187577|Reactome:R-BTA-189483|Reactome:R-BTA-190873|Reactome:R-BTA-193634|Reactome:R-BTA-195253|Reactome:R-BTA-196025|Reactome:R-BTA-196757|Reactome:R-BTA-198203|Reactome:R-BTA-199992|Reactome:R-BTA-201722|Reactome:R-BTA-202040|Reactome:R-BTA-202424|Reactome:R-BTA-2029482|Reactome:R-BTA-204005|Reactome:R-BTA-209563|Reactome:R-BTA-210500|Reactome:R-BTA-212676|Reactome:R-BTA-2132295|Reactome:R-BTA-2142691|Reactome:R-BTA-2173791|Reactome:R-BTA-2453902|Reactome:R-BTA-2467813|Reactome:R-BTA-2468052|Reactome:R-BTA-2470946|Reactome:R-BTA-2485179|Reactome:R-BTA-2500257|Reactome:R-BTA-2514859|Reactome:R-BTA-2565942|Reactome:R-BTA-264642|Reactome:R-BTA-2871837|Reactome:R-BTA-3108214|Reactome:R-BTA-3134963|Reactome:R-BTA-3214858|Reactome:R-BTA-3247509|Reactome:R-BTA-3371511|Reactome:R-BTA-349425|Reactome:R-BTA-350562|Reactome:R-BTA-354192|Reactome:R-BTA-354194|Reactome:R-BTA-372708|Reactome:R-BTA-380972|Reactome:R-BTA-381042|Reactome:R-BTA-381676|Reactome:R-BTA-381771|Reactome:R-BTA-382556|Reactome:R-BTA-389359|Reactome:R-BTA-392170|Reactome:R-BTA-392451|Reactome:R-BTA-392517|Reactome:R-BTA-3928662|Reactome:R-BTA-3928663|Reactome:R-BTA-399997|Reactome:R-BTA-400042|Reactome:R-BTA-4086398|Reactome:R-BTA-4086400|Reactome:R-BTA-416476|Reactome:R-BTA-416482|Reactome:R-BTA-416550|Reactome:R-BTA-416572|Reactome:R-BTA-418592|Reactome:R-BTA-418594|Reactome:R-BTA-418885|Reactome:R-BTA-422356|Reactome:R-BTA-428930|Reactome:R-BTA-429947|Reactome:R-BTA-432720|Reactome:R-BTA-432722|Reactome:R-BTA-434316|Reactome:R-BTA-437239|Reactome:R-BTA-4420097|Reactome:R-BTA-450302|Reactome:R-BTA-450321|Reactome:R-BTA-450408|Reactome:R-BTA-456926|Reactome:R-BTA-4608870|Reactome:R-BTA-4641257|Reactome:R-BTA-4641258|Reactome:R-BTA-499943|Reactome:R-BTA-5250924|Reactome:R-BTA-525793|Reactome:R-BTA-5358346|Reactome:R-BTA-5358493|Reactome:R-BTA-5358565|Reactome:R-BTA-5358606|Reactome:R-BTA-5389840|Reactome:R-BTA-5419276|Reactome:R-BTA-5576892|Reactome:R-BTA-5576893|Reactome:R-BTA-5578749|Reactome:R-BTA-5607761|Reactome:R-BTA-5607764|Reactome:R-BTA-5610780|Reactome:R-BTA-5610785|Reactome:R-BTA-5620912|Reactome:R-BTA-5620916|Reactome:R-BTA-5620922|Reactome:R-BTA-5620924|Reactome:R-BTA-5625740|Reactome:R-BTA-5625900|Reactome:R-BTA-5625970|Reactome:R-BTA-5626467|Reactome:R-BTA-5627117|Reactome:R-BTA-5627123|Reactome:R-BTA-5628897|Reactome:R-BTA-5632684|Reactome:R-BTA-5651801|Reactome:R-BTA-5655862|Reactome:R-BTA-5656121|Reactome:R-BTA-5656169|Reactome:R-BTA-5663213|Reactome:R-BTA-5663220|Reactome:R-BTA-5666185|Reactome:R-BTA-5668541|Reactome:R-BTA-5668599|Reactome:R-BTA-5674135|Reactome:R-BTA-5676590|Reactome:R-BTA-5685938|Reactome:R-BTA-5685942|Reactome:R-BTA-5687128|Reactome:R-BTA-5689603|Reactome:R-BTA-5689880|Reactome:R-BTA-5689896|Reactome:R-BTA-5689901|Reactome:R-BTA-5693568|Reactome:R-BTA-5693579|Reactome:R-BTA-5693607|Reactome:R-BTA-5693616|Reactome:R-BTA-5694530|Reactome:R-BTA-5696395|Reactome:R-BTA-5696397|Reactome:R-BTA-5696400|Reactome:R-BTA-606279|Reactome:R-BTA-674695|Reactome:R-BTA-6781823|Reactome:R-BTA-6782135|Reactome:R-BTA-6782210|Reactome:R-BTA-6785631|Reactome:R-BTA-6791226|Reactome:R-BTA-6796648|Reactome:R-BTA-6798695|Reactome:R-BTA-6804756|Reactome:R-BTA-6807878|Reactome:R-BTA-6811434|Reactome:R-BTA-6811438|Reactome:R-BTA-6811440|Reactome:R-BTA-6811558|Reactome:R-BTA-6814122|Reactome:R-BTA-68616|Reactome:R-BTA-68689|Reactome:R-BTA-68867|Reactome:R-BTA-68877|Reactome:R-BTA-68884|Reactome:R-BTA-68949|Reactome:R-BTA-68962|Reactome:R-BTA-69017|Reactome:R-BTA-69052|Reactome:R-BTA-69091|Reactome:R-BTA-69166|Reactome:R-BTA-69473|Reactome:R-BTA-69481|Reactome:R-BTA-69601|Reactome:R-BTA-72086|Reactome:R-BTA-72163|Reactome:R-BTA-72187|Reactome:R-BTA-72203|Reactome:R-BTA-72649|Reactome:R-BTA-72695|Reactome:R-BTA-72702|Reactome:R-BTA-72731|Reactome:R-BTA-73614|Reactome:R-BTA-73762|Reactome:R-BTA-73772|Reactome:R-BTA-73776|Reactome:R-BTA-73779|Reactome:R-BTA-73817|Reactome:R-BTA-73856|Reactome:R-BTA-73863|Reactome:R-BTA-74217|Reactome:R-BTA-75153|Reactome:R-BTA-75815|Reactome:R-BTA-75953|Reactome:R-BTA-75955|Reactome:R-BTA-76042|Reactome:R-BTA-77075|Reactome:R-BTA-77387|Reactome:R-BTA-77595|Reactome:R-BTA-83936|Reactome:R-BTA-844456|Reactome:R-BTA-8849471|Reactome:R-BTA-8852276|Reactome:R-BTA-8854050|Reactome:R-BTA-8854214|Reactome:R-BTA-8856828|Reactome:R-BTA-8866654|Reactome:R-BTA-8873719|Reactome:R-BTA-8875555|Reactome:R-BTA-8875656|Reactome:R-BTA-8876198|Reactome:R-BTA-8876725|Reactome:R-BTA-888590|Reactome:R-BTA-8939236|Reactome:R-BTA-8939243|Reactome:R-BTA-8939902|Reactome:R-BTA-8941858|Reactome:R-BTA-8943724|Reactome:R-BTA-8948751|Reactome:R-BTA-8949664|Reactome:R-BTA-8951664|Reactome:R-BTA-8963888|Reactome:R-BTA-8964616|Reactome:R-BTA-8980692|Reactome:R-BTA-8985586|Reactome:R-BTA-9009391|Reactome:R-BTA-9013106|Reactome:R-BTA-9013148|Reactome:R-BTA-9013149|Reactome:R-BTA-9013404|Reactome:R-BTA-9013406|Reactome:R-BTA-9013408|Reactome:R-BTA-9013418|Reactome:R-BTA-9013419|Reactome:R-BTA-9013420|Reactome:R-BTA-9013423|Reactome:R-BTA-9013424|Reactome:R-BTA-9013425|Reactome:R-BTA-9020702|Reactome:R-BTA-9033241|Reactome:R-BTA-9035034|Reactome:R-BTA-917729|Reactome:R-BTA-917977|Reactome:R-BTA-9603798|Reactome:R-BTA-9615933|Reactome:R-BTA-9629569|Reactome:R-BTA-9634600|Reactome:R-BTA-9639288|Reactome:R-BTA-9648002|Reactome:R-BTA-9648025|Reactome:R-BTA-9668328|Reactome:R-BTA-9696273|Reactome:R-BTA-9707564|Reactome:R-BTA-9717207|Reactome:R-BTA-9748787|Reactome:R-BTA-9753281|Reactome:R-BTA-9755511|Reactome:R-BTA-9758890|Reactome:R-BTA-975957|Reactome:R-BTA-9762114|Reactome:R-BTA-983168|Reactome:R-BTA-983170|Reactome:R-BTA-983189|Reactome:R-BTA-983231|Reactome:R-BTA-9833482|Reactome:R-BTA-983712|Reactome:R-CEL-110312|Reactome:R-CEL-110314|Reactome:R-CEL-110320|Reactome:R-CEL-112043|Reactome:R-CEL-114604|Reactome:R-CEL-114608|Reactome:R-CEL-1169092|Reactome:R-CEL-1169408|Reactome:R-CEL-1222556|Reactome:R-CEL-1234176|Reactome:R-CEL-1236978|Reactome:R-CEL-1257604|Reactome:R-CEL-1268020|Reactome:R-CEL-1369007|Reactome:R-CEL-1369062|Reactome:R-CEL-1433557|Reactome:R-CEL-156584|Reactome:R-CEL-156827|Reactome:R-CEL-156902|Reactome:R-CEL-159236|Reactome:R-CEL-163210|Reactome:R-CEL-1632852|Reactome:R-CEL-165159|Reactome:R-CEL-1655829|Reactome:R-CEL-1660499|Reactome:R-CEL-1660514|Reactome:R-CEL-166208|Reactome:R-CEL-170968|Reactome:R-CEL-170984|Reactome:R-CEL-171007|Reactome:R-CEL-174362|Reactome:R-CEL-174411|Reactome:R-CEL-176187|Reactome:R-CEL-179812|Reactome:R-CEL-180336|Reactome:R-CEL-181429|Reactome:R-CEL-181430|Reactome:R-CEL-182971|Reactome:R-CEL-186763|Reactome:R-CEL-187577|Reactome:R-CEL-190873|Reactome:R-CEL-193648|Reactome:R-CEL-195253|Reactome:R-CEL-196025|Reactome:R-CEL-1963640|Reactome:R-CEL-196783|Reactome:R-CEL-198203|Reactome:R-CEL-199992|Reactome:R-CEL-201722|Reactome:R-CEL-202040|Reactome:R-CEL-2022928|Reactome:R-CEL-2029482|Reactome:R-CEL-203927|Reactome:R-CEL-204005|Reactome:R-CEL-210500|Reactome:R-CEL-210993|Reactome:R-CEL-212676|Reactome:R-CEL-2142850|Reactome:R-CEL-2179392|Reactome:R-CEL-2299718|Reactome:R-CEL-2453902|Reactome:R-CEL-2468052|Reactome:R-CEL-2470946|Reactome:R-CEL-2485179|Reactome:R-CEL-2500257|Reactome:R-CEL-2514859|Reactome:R-CEL-264642|Reactome:R-CEL-3108214|Reactome:R-CEL-3134963|Reactome:R-CEL-3214858|Reactome:R-CEL-3371497|Reactome:R-CEL-3371511|Reactome:R-CEL-349425|Reactome:R-CEL-350562|Reactome:R-CEL-354192|Reactome:R-CEL-354194|Reactome:R-CEL-375165|Reactome:R-CEL-380972|Reactome:R-CEL-381676|Reactome:R-CEL-382556|Reactome:R-CEL-389359|Reactome:R-CEL-390522|Reactome:R-CEL-392170|Reactome:R-CEL-392451|Reactome:R-CEL-392517|Reactome:R-CEL-3928662|Reactome:R-CEL-3928663|Reactome:R-CEL-3928664|Reactome:R-CEL-3928665|Reactome:R-CEL-399954|Reactome:R-CEL-400042|Reactome:R-CEL-4086398|Reactome:R-CEL-4086400|Reactome:R-CEL-416476|Reactome:R-CEL-416482|Reactome:R-CEL-416550|Reactome:R-CEL-416572|Reactome:R-CEL-418592|Reactome:R-CEL-418594|Reactome:R-CEL-418597|Reactome:R-CEL-418885|Reactome:R-CEL-426486|Reactome:R-CEL-428930|Reactome:R-CEL-430039|Reactome:R-CEL-432720|Reactome:R-CEL-432722|Reactome:R-CEL-437239|Reactome:R-CEL-438066|Reactome:R-CEL-4420097|Reactome:R-CEL-445144|Reactome:R-CEL-451308|Reactome:R-CEL-4551638|Reactome:R-CEL-456926|Reactome:R-CEL-4608870|Reactome:R-CEL-4641258|Reactome:R-CEL-499943|Reactome:R-CEL-5205685|Reactome:R-CEL-5218920|Reactome:R-CEL-525793|Reactome:R-CEL-532668|Reactome:R-CEL-5358346|Reactome:R-CEL-5358493|Reactome:R-CEL-5389840|Reactome:R-CEL-5419276|Reactome:R-CEL-5620912|Reactome:R-CEL-5620916|Reactome:R-CEL-5620922|Reactome:R-CEL-5620924|Reactome:R-CEL-5621575|Reactome:R-CEL-5624138|Reactome:R-CEL-5625740|Reactome:R-CEL-5626467|Reactome:R-CEL-5627083|Reactome:R-CEL-5627117|Reactome:R-CEL-5627123|Reactome:R-CEL-5628897|Reactome:R-CEL-5632684|Reactome:R-CEL-5651801|Reactome:R-CEL-5654693|Reactome:R-CEL-5654700|Reactome:R-CEL-5654706|Reactome:R-CEL-5654712|Reactome:R-CEL-5655862|Reactome:R-CEL-5656169|Reactome:R-CEL-5663213|Reactome:R-CEL-5663220|Reactome:R-CEL-5666185|Reactome:R-CEL-5673000|Reactome:R-CEL-5673001|Reactome:R-CEL-5674135|Reactome:R-CEL-5675221|Reactome:R-CEL-5683826|Reactome:R-CEL-5685939|Reactome:R-CEL-5687128|Reactome:R-CEL-5689603|Reactome:R-CEL-5689877|Reactome:R-CEL-5689880|Reactome:R-CEL-5689896|Reactome:R-CEL-5693548|Reactome:R-CEL-5694530|Reactome:R-CEL-5696397|Reactome:R-CEL-6782135|Reactome:R-CEL-6782210|Reactome:R-CEL-6785631|Reactome:R-CEL-6791226|Reactome:R-CEL-6794361|Reactome:R-CEL-6798695|Reactome:R-CEL-6807878|Reactome:R-CEL-6811434|Reactome:R-CEL-6811436|Reactome:R-CEL-6811438|Reactome:R-CEL-6811440|Reactome:R-CEL-6811558|Reactome:R-CEL-6814122|Reactome:R-CEL-68867|Reactome:R-CEL-68949|Reactome:R-CEL-68962|Reactome:R-CEL-69017|Reactome:R-CEL-69052|Reactome:R-CEL-69091|Reactome:R-CEL-69601|Reactome:R-CEL-71032|Reactome:R-CEL-72163|Reactome:R-CEL-72165|Reactome:R-CEL-72187|Reactome:R-CEL-72203|Reactome:R-CEL-72649|Reactome:R-CEL-72662|Reactome:R-CEL-72702|Reactome:R-CEL-73614|Reactome:R-CEL-73817|Reactome:R-CEL-73856|Reactome:R-CEL-75153|Reactome:R-CEL-75815|Reactome:R-CEL-77387|Reactome:R-CEL-77595|Reactome:R-CEL-8849471|Reactome:R-CEL-8849932|Reactome:R-CEL-8851805|Reactome:R-CEL-8854050|Reactome:R-CEL-8854214|Reactome:R-CEL-8856825|Reactome:R-CEL-8856828|Reactome:R-CEL-8873719|Reactome:R-CEL-8875555|Reactome:R-CEL-8876198|Reactome:R-CEL-8876725|Reactome:R-CEL-888590|Reactome:R-CEL-8939243|Reactome:R-CEL-8939902|Reactome:R-CEL-8941858|Reactome:R-CEL-8943724|Reactome:R-CEL-8949613|Reactome:R-CEL-8949664|Reactome:R-CEL-8951664|Reactome:R-CEL-8964616|Reactome:R-CEL-8980692|Reactome:R-CEL-8985586|Reactome:R-CEL-9013148|Reactome:R-CEL-9013149|Reactome:R-CEL-9013405|Reactome:R-CEL-9013406|Reactome:R-CEL-9013407|Reactome:R-CEL-9013409|Reactome:R-CEL-9013419|Reactome:R-CEL-9013420|Reactome:R-CEL-9013423|Reactome:R-CEL-9013424|Reactome:R-CEL-9013425|Reactome:R-CEL-9031628|Reactome:R-CEL-9035034|Reactome:R-CEL-917977|Reactome:R-CEL-9603798|Reactome:R-CEL-9607240|Reactome:R-CEL-9615933|Reactome:R-CEL-9634600|Reactome:R-CEL-9634635|Reactome:R-CEL-9639288|Reactome:R-CEL-9646399|Reactome:R-CEL-9648002|Reactome:R-CEL-9668328|Reactome:R-CEL-9717207|Reactome:R-CEL-9748787|Reactome:R-CEL-9753281|Reactome:R-CEL-9755511|Reactome:R-CEL-9759218|Reactome:R-CEL-975956|Reactome:R-CEL-975957|Reactome:R-CEL-9762114|Reactome:R-CEL-983168|Reactome:R-CEL-983170|Reactome:R-CEL-983189|Reactome:R-CEL-983231|Reactome:R-CEL-9833482|Reactome:R-CEL-983712|Reactome:R-CFA-112043|Reactome:R-CFA-114604|Reactome:R-CFA-1169408|Reactome:R-CFA-156584|Reactome:R-CFA-159418|Reactome:R-CFA-162658|Reactome:R-CFA-1660499|Reactome:R-CFA-170670|Reactome:R-CFA-1799339|Reactome:R-CFA-182971|Reactome:R-CFA-189483|Reactome:R-CFA-193368|Reactome:R-CFA-202040|Reactome:R-CFA-2029482|Reactome:R-CFA-204005|Reactome:R-CFA-2132295|Reactome:R-CFA-2142691|Reactome:R-CFA-2485179|Reactome:R-CFA-2514859|Reactome:R-CFA-2565942|Reactome:R-CFA-382556|Reactome:R-CFA-389359|Reactome:R-CFA-390522|Reactome:R-CFA-392170|Reactome:R-CFA-3928662|Reactome:R-CFA-400042|Reactome:R-CFA-416476|Reactome:R-CFA-416550|Reactome:R-CFA-418592|Reactome:R-CFA-418594|Reactome:R-CFA-418885|Reactome:R-CFA-428930|Reactome:R-CFA-432040|Reactome:R-CFA-432722|Reactome:R-CFA-4420097|Reactome:R-CFA-456926|Reactome:R-CFA-525793|Reactome:R-CFA-5620912|Reactome:R-CFA-5620916|Reactome:R-CFA-5625970|Reactome:R-CFA-5626467|Reactome:R-CFA-5627083|Reactome:R-CFA-5627123|Reactome:R-CFA-5663213|Reactome:R-CFA-5663220|Reactome:R-CFA-5685938|Reactome:R-CFA-5685942|Reactome:R-CFA-5687128|Reactome:R-CFA-5689880|Reactome:R-CFA-5693568|Reactome:R-CFA-5693579|Reactome:R-CFA-5693616|Reactome:R-CFA-6798695|Reactome:R-CFA-6807878|Reactome:R-CFA-6811434|Reactome:R-CFA-6811440|Reactome:R-CFA-6814122|Reactome:R-CFA-72163|Reactome:R-CFA-72187|Reactome:R-CFA-73856|Reactome:R-CFA-8849471|Reactome:R-CFA-8854214|Reactome:R-CFA-8856825|Reactome:R-CFA-8856828|Reactome:R-CFA-8873719|Reactome:R-CFA-8875656|Reactome:R-CFA-8876198|Reactome:R-CFA-8964616|Reactome:R-CFA-8980692|Reactome:R-CFA-9009391|Reactome:R-CFA-9013026|Reactome:R-CFA-9013106|Reactome:R-CFA-9013148|Reactome:R-CFA-9013149|Reactome:R-CFA-9013404|Reactome:R-CFA-9013405|Reactome:R-CFA-9013407|Reactome:R-CFA-9013408|Reactome:R-CFA-9013409|Reactome:R-CFA-9013420|Reactome:R-CFA-9013424|Reactome:R-CFA-9035034|Reactome:R-CFA-9646399|Reactome:R-CFA-9696264|Reactome:R-CFA-9696270|Reactome:R-CFA-9696273|Reactome:R-CFA-9706019|Reactome:R-CFA-9707564|Reactome:R-CFA-9753281|Reactome:R-CFA-9758890|Reactome:R-CFA-983231|Reactome:R-DDI-112043|Reactome:R-DDI-113418|Reactome:R-DDI-114608|Reactome:R-DDI-1169092|Reactome:R-DDI-1169408|Reactome:R-DDI-1222556|Reactome:R-DDI-1236978|Reactome:R-DDI-1268020|Reactome:R-DDI-1369007|Reactome:R-DDI-1369062|Reactome:R-DDI-1483248|Reactome:R-DDI-156827|Reactome:R-DDI-156842|Reactome:R-DDI-156902|Reactome:R-DDI-159418|Reactome:R-DDI-162658|Reactome:R-DDI-1632852|Reactome:R-DDI-165159|Reactome:R-DDI-1660499|Reactome:R-DDI-1660514|Reactome:R-DDI-1660516|Reactome:R-DDI-1660517|Reactome:R-DDI-166208|Reactome:R-DDI-170660|Reactome:R-DDI-170670|Reactome:R-DDI-170968|Reactome:R-DDI-171007|Reactome:R-DDI-174084|Reactome:R-DDI-174154|Reactome:R-DDI-174178|Reactome:R-DDI-1799339|Reactome:R-DDI-1834941|Reactome:R-DDI-187577|Reactome:R-DDI-189451|Reactome:R-DDI-189483|Reactome:R-DDI-193368|Reactome:R-DDI-193648|Reactome:R-DDI-199992|Reactome:R-DDI-202040|Reactome:R-DDI-2029482|Reactome:R-DDI-204005|Reactome:R-DDI-2046105|Reactome:R-DDI-2046106|Reactome:R-DDI-210500|Reactome:R-DDI-2142691|Reactome:R-DDI-2142850|Reactome:R-DDI-2299718|Reactome:R-DDI-2453902|Reactome:R-DDI-2467813|Reactome:R-DDI-2468052|Reactome:R-DDI-2470946|Reactome:R-DDI-2500257|Reactome:R-DDI-2514853|Reactome:R-DDI-2514859|Reactome:R-DDI-2559586|Reactome:R-DDI-3108214|Reactome:R-DDI-3371511|Reactome:R-DDI-349425|Reactome:R-DDI-354192|Reactome:R-DDI-380972|Reactome:R-DDI-381042|Reactome:R-DDI-381676|Reactome:R-DDI-382556|Reactome:R-DDI-389359|Reactome:R-DDI-3899300|Reactome:R-DDI-390247|Reactome:R-DDI-392517|Reactome:R-DDI-3928662|Reactome:R-DDI-399997|Reactome:R-DDI-416476|Reactome:R-DDI-416482|Reactome:R-DDI-418594|Reactome:R-DDI-418597|Reactome:R-DDI-430039|Reactome:R-DDI-434316|Reactome:R-DDI-445144|Reactome:R-DDI-499943|Reactome:R-DDI-5218921|Reactome:R-DDI-5358493|Reactome:R-DDI-5358565|Reactome:R-DDI-5358606|Reactome:R-DDI-5610787|Reactome:R-DDI-5620916|Reactome:R-DDI-5626467|Reactome:R-DDI-5627123|Reactome:R-DDI-5628897|Reactome:R-DDI-5658442|Reactome:R-DDI-5663213|Reactome:R-DDI-5668599|Reactome:R-DDI-5673000|Reactome:R-DDI-5673001|Reactome:R-DDI-5674135|Reactome:R-DDI-5675221|Reactome:R-DDI-5683826|Reactome:R-DDI-5687128|Reactome:R-DDI-5689603|Reactome:R-DDI-5689880|Reactome:R-DDI-5693548|Reactome:R-DDI-5693565|Reactome:R-DDI-5694530|Reactome:R-DDI-5696395|Reactome:R-DDI-674695|Reactome:R-DDI-6781823|Reactome:R-DDI-6782135|Reactome:R-DDI-6782210|Reactome:R-DDI-6791226|Reactome:R-DDI-6796648|Reactome:R-DDI-6798695|Reactome:R-DDI-6799198|Reactome:R-DDI-6807878|Reactome:R-DDI-6811434|Reactome:R-DDI-6811436|Reactome:R-DDI-6811438|Reactome:R-DDI-6811440|Reactome:R-DDI-68616|Reactome:R-DDI-68689|Reactome:R-DDI-68867|Reactome:R-DDI-68884|Reactome:R-DDI-68949|Reactome:R-DDI-68962|Reactome:R-DDI-69017|Reactome:R-DDI-69052|Reactome:R-DDI-69091|Reactome:R-DDI-69601|Reactome:R-DDI-72086|Reactome:R-DDI-72163|Reactome:R-DDI-72695|Reactome:R-DDI-72702|Reactome:R-DDI-72706|Reactome:R-DDI-72731|Reactome:R-DDI-72764|Reactome:R-DDI-73614|Reactome:R-DDI-73772|Reactome:R-DDI-73776|Reactome:R-DDI-73779|Reactome:R-DDI-73817|Reactome:R-DDI-74217|Reactome:R-DDI-75153|Reactome:R-DDI-75815|Reactome:R-DDI-75953|Reactome:R-DDI-76042|Reactome:R-DDI-77075|Reactome:R-DDI-77387|Reactome:R-DDI-8849471|Reactome:R-DDI-8854050|Reactome:R-DDI-8854214|Reactome:R-DDI-8866654|Reactome:R-DDI-8873719|Reactome:R-DDI-8876198|Reactome:R-DDI-8876725|Reactome:R-DDI-8943724|Reactome:R-DDI-8948751|Reactome:R-DDI-8951664|Reactome:R-DDI-8963896|Reactome:R-DDI-8964058|Reactome:R-DDI-9013149|Reactome:R-DDI-9013404|Reactome:R-DDI-9013423|Reactome:R-DDI-9018519|Reactome:R-DDI-917729|Reactome:R-DDI-917937|Reactome:R-DDI-917977|Reactome:R-DDI-9603798|Reactome:R-DDI-9615933|Reactome:R-DDI-9629569|Reactome:R-DDI-9639288|Reactome:R-DDI-9648002|Reactome:R-DDI-9668328|Reactome:R-DDI-9706019|Reactome:R-DDI-9707564|Reactome:R-DDI-9748787|Reactome:R-DDI-9749641|Reactome:R-DDI-9753281|Reactome:R-DDI-9754706|Reactome:R-DDI-9755511|Reactome:R-DDI-9757110|Reactome:R-DDI-9758881|Reactome:R-DDI-9758890|Reactome:R-DDI-975956|Reactome:R-DDI-975957|Reactome:R-DDI-9793528|Reactome:R-DDI-983168|Reactome:R-DDI-983170|Reactome:R-DDI-983189|Reactome:R-DDI-983231|Reactome:R-DDI-983712|Reactome:R-DME-110312|Reactome:R-DME-110314|Reactome:R-DME-110320|Reactome:R-DME-110523|Reactome:R-DME-112382|Reactome:R-DME-113418|Reactome:R-DME-114604|Reactome:R-DME-114608|Reactome:R-DME-1169091|Reactome:R-DME-1169408|Reactome:R-DME-1222556|Reactome:R-DME-1234176|Reactome:R-DME-1236978|Reactome:R-DME-1250347|Reactome:R-DME-1266695|Reactome:R-DME-1268020|Reactome:R-DME-1296025|Reactome:R-DME-1369062|Reactome:R-DME-1433557|Reactome:R-DME-156827|Reactome:R-DME-156842|Reactome:R-DME-156902|Reactome:R-DME-159236|Reactome:R-DME-162658|Reactome:R-DME-163210|Reactome:R-DME-1632852|Reactome:R-DME-165159|Reactome:R-DME-1655829|Reactome:R-DME-1660499|Reactome:R-DME-1660514|Reactome:R-DME-166208|Reactome:R-DME-170660|Reactome:R-DME-170670|Reactome:R-DME-170968|Reactome:R-DME-171007|Reactome:R-DME-174084|Reactome:R-DME-174154|Reactome:R-DME-174178|Reactome:R-DME-174184|Reactome:R-DME-174411|Reactome:R-DME-176187|Reactome:R-DME-179812|Reactome:R-DME-180336|Reactome:R-DME-1810476|Reactome:R-DME-181429|Reactome:R-DME-181430|Reactome:R-DME-182971|Reactome:R-DME-1834941|Reactome:R-DME-186763|Reactome:R-DME-187577|Reactome:R-DME-189451|Reactome:R-DME-189483|Reactome:R-DME-190873|Reactome:R-DME-191273|Reactome:R-DME-193634|Reactome:R-DME-193648|Reactome:R-DME-195253|Reactome:R-DME-196025|Reactome:R-DME-1963640|Reactome:R-DME-196757|Reactome:R-DME-198203|Reactome:R-DME-199992|Reactome:R-DME-201722|Reactome:R-DME-2022923|Reactome:R-DME-2022928|Reactome:R-DME-202424|Reactome:R-DME-2029482|Reactome:R-DME-203641|Reactome:R-DME-203927|Reactome:R-DME-204005|Reactome:R-DME-2046105|Reactome:R-DME-2046106|Reactome:R-DME-209159|Reactome:R-DME-209190|Reactome:R-DME-209214|Reactome:R-DME-209338|Reactome:R-DME-209360|Reactome:R-DME-209406|Reactome:R-DME-209461|Reactome:R-DME-210500|Reactome:R-DME-210993|Reactome:R-DME-212676|Reactome:R-DME-216119|Reactome:R-DME-216167|Reactome:R-DME-216217|Reactome:R-DME-2173791|Reactome:R-DME-2179392|Reactome:R-DME-2424491|Reactome:R-DME-2453902|Reactome:R-DME-2467813|Reactome:R-DME-2485179|Reactome:R-DME-2514859|Reactome:R-DME-2559586|Reactome:R-DME-264642|Reactome:R-DME-2871796|Reactome:R-DME-2871837|Reactome:R-DME-3108214|Reactome:R-DME-3134963|Reactome:R-DME-3214815|Reactome:R-DME-3214858|Reactome:R-DME-3247509|Reactome:R-DME-3371497|Reactome:R-DME-3371511|Reactome:R-DME-350368|Reactome:R-DME-350376|Reactome:R-DME-350407|Reactome:R-DME-350480|Reactome:R-DME-350562|Reactome:R-DME-354192|Reactome:R-DME-354194|Reactome:R-DME-372708|Reactome:R-DME-376172|Reactome:R-DME-380972|Reactome:R-DME-381042|Reactome:R-DME-381676|Reactome:R-DME-382556|Reactome:R-DME-389359|Reactome:R-DME-390247|Reactome:R-DME-392451|Reactome:R-DME-392517|Reactome:R-DME-3928662|Reactome:R-DME-3928663|Reactome:R-DME-3928664|Reactome:R-DME-3928665|Reactome:R-DME-399954|Reactome:R-DME-400206|Reactome:R-DME-4086398|Reactome:R-DME-4086400|Reactome:R-DME-416482|Reactome:R-DME-416572|Reactome:R-DME-416993|Reactome:R-DME-418594|Reactome:R-DME-418597|Reactome:R-DME-422356|Reactome:R-DME-426486|Reactome:R-DME-428930|Reactome:R-DME-429947|Reactome:R-DME-429958|Reactome:R-DME-430039|Reactome:R-DME-432395|Reactome:R-DME-432524|Reactome:R-DME-432553|Reactome:R-DME-432626|Reactome:R-DME-432720|Reactome:R-DME-432722|Reactome:R-DME-437239|Reactome:R-DME-438066|Reactome:R-DME-4420097|Reactome:R-DME-445144|Reactome:R-DME-445355|Reactome:R-DME-445989|Reactome:R-DME-450408|Reactome:R-DME-450728|Reactome:R-DME-451308|Reactome:R-DME-4608870|Reactome:R-DME-4641257|Reactome:R-DME-4641258|Reactome:R-DME-499943|Reactome:R-DME-5205685|Reactome:R-DME-5218920|Reactome:R-DME-5218921|Reactome:R-DME-525793|Reactome:R-DME-532668|Reactome:R-DME-5358346|Reactome:R-DME-5358493|Reactome:R-DME-5358565|Reactome:R-DME-538864|Reactome:R-DME-5389840|Reactome:R-DME-5419276|Reactome:R-DME-5578749|Reactome:R-DME-5578775|Reactome:R-DME-5607761|Reactome:R-DME-5607764|Reactome:R-DME-5610780|Reactome:R-DME-5610785|Reactome:R-DME-5621575|Reactome:R-DME-5625740|Reactome:R-DME-5625900|Reactome:R-DME-5627117|Reactome:R-DME-5627123|Reactome:R-DME-5628897|Reactome:R-DME-5632684|Reactome:R-DME-5651801|Reactome:R-DME-5654688|Reactome:R-DME-5654693|Reactome:R-DME-5654699|Reactome:R-DME-5654700|Reactome:R-DME-5654704|Reactome:R-DME-5654706|Reactome:R-DME-5654712|Reactome:R-DME-5654719|Reactome:R-DME-5655862|Reactome:R-DME-5656121|Reactome:R-DME-5656169|Reactome:R-DME-5658442|Reactome:R-DME-5
PROKKA_SRR5332758_refugee_strain_2015-DPCJBEIO_01193-group_696	216f65ae515d62174644f4eb08511d1a	415	Coils	Coil	Coil	296	316	-	T	19/03/2024	-	-	-	-
PROKKA_SRR5332758_refugee_strain_2015-DPCJBEIO_01193-group_696	216f65ae515d62174644f4eb08511d1a	415	CDD	cd22788	BBK32_C	255	406	2.78e-40	T	19/03/2024	-	-	-	-
PROKKA_SRR5332758_refugee_strain_2015-DPCJBEIO_01193-group_696	216f65ae515d62174644f4eb08511d1a	415	Coils	Coil	Coil	359	379	-	T	19/03/2024	-	-	-	-
PROKKA_SRR5332758_refugee_strain_2015-DPCJBEIO_01193-group_696	216f65ae515d62174644f4eb08511d1a	415	MobiDBLite	mobidb-lite	consensus disorder prediction	198	225	-	T	19/03/2024	-	-	-	-
PROKKA_SRR5332758_refugee_strain_2015-DPCJBEIO_01193-group_696	216f65ae515d62174644f4eb08511d1a	415	MobiDBLite	mobidb-lite	consensus disorder prediction	187	246	-	T	19/03/2024	-	-	-	-
PROKKA_Borrelia_duttonii_CR2A-PLNKEEKF_00504-soj_1	4d4c43c3a793544a5d3686c945273036	121	CDD	cd02042	ParAB_family	3	121	3.46e-28	T	19/03/2024	-	-	-	-
PROKKA_Borrelia_duttonii_CR2A-PLNKEEKF_00504-soj_1	4d4c43c3a793544a5d3686c945273036	121	Gene3D	G3DSA:3.40.50.300	-	91	121	8.2e-07	T	19/03/2024	IPR027417	P-loop containing nucleoside triphosphate hydrolase	-	MetaCyc:PWY-102|MetaCyc:PWY-1061|MetaCyc:PWY-1187|MetaCyc:PWY-1281|MetaCyc:PWY-1722|MetaCyc:PWY-181|MetaCyc:PWY-1822|MetaCyc:PWY-2083|MetaCyc:PWY-2161|MetaCyc:PWY-2201|MetaCyc:PWY-2681|MetaCyc:PWY-2781|MetaCyc:PWY-2821|MetaCyc:PWY-2942|MetaCyc:PWY-3542|MetaCyc:PWY-3602|MetaCyc:PWY-361|MetaCyc:PWY-3841|MetaCyc:PWY-3961|MetaCyc:PWY-4021|MetaCyc:PWY-4061|MetaCyc:PWY-4161|MetaCyc:PWY-4202|MetaCyc:PWY-4621|MetaCyc:PWY-4801|MetaCyc:PWY-4922|MetaCyc:PWY-4983|MetaCyc:PWY-5030|MetaCyc:PWY-5035|MetaCyc:PWY-5036|MetaCyc:PWY-5047|MetaCyc:PWY-5048|MetaCyc:PWY-5059|MetaCyc:PWY-5070|MetaCyc:PWY-5083|MetaCyc:PWY-5105|MetaCyc:PWY-5107|MetaCyc:PWY-5109|MetaCyc:PWY-5129|MetaCyc:PWY-5139|MetaCyc:PWY-5196|MetaCyc:PWY-5268|MetaCyc:PWY-5278|MetaCyc:PWY-5284|MetaCyc:PWY-5292|MetaCyc:PWY-5301|MetaCyc:PWY-5305|MetaCyc:PWY-5307|MetaCyc:PWY-5313|MetaCyc:PWY-5316|MetaCyc:PWY-5317|MetaCyc:PWY-5318|MetaCyc:PWY-5340|MetaCyc:PWY-5349|MetaCyc:PWY-5353|MetaCyc:PWY-5381|MetaCyc:PWY-5400|MetaCyc:PWY-5437|MetaCyc:PWY-5443|MetaCyc:PWY-5473|MetaCyc:PWY-5475|MetaCyc:PWY-5477|MetaCyc:PWY-5479|MetaCyc:PWY-5482|MetaCyc:PWY-5485|MetaCyc:PWY-5497|MetaCyc:PWY-5526|MetaCyc:PWY-5530|MetaCyc:PWY-5531|MetaCyc:PWY-5660|MetaCyc:PWY-5665|MetaCyc:PWY-5679|MetaCyc:PWY-5710|MetaCyc:PWY-5723|MetaCyc:PWY-5729|MetaCyc:PWY-5748|MetaCyc:PWY-5757|MetaCyc:PWY-5765|MetaCyc:PWY-5773|MetaCyc:PWY-5784|MetaCyc:PWY-5794|MetaCyc:PWY-5846|MetaCyc:PWY-5875|MetaCyc:PWY-5883|MetaCyc:PWY-5903|MetaCyc:PWY-5928|MetaCyc:PWY-5975|MetaCyc:PWY-5984|MetaCyc:PWY-5987|MetaCyc:PWY-5994|MetaCyc:PWY-601|MetaCyc:PWY-6027|MetaCyc:PWY-6032|MetaCyc:PWY-6036|MetaCyc:PWY-6039|MetaCyc:PWY-6045|MetaCyc:PWY-6056|MetaCyc:PWY-6085|MetaCyc:PWY-6086|MetaCyc:PWY-6147|MetaCyc:PWY-6148|MetaCyc:PWY-6153|MetaCyc:PWY-6154|MetaCyc:PWY-6163|MetaCyc:PWY-6164|MetaCyc:PWY-6199|MetaCyc:PWY-6261|MetaCyc:PWY-6269|MetaCyc:PWY-6281|MetaCyc:PWY-6286|MetaCyc:PWY-6289|MetaCyc:PWY-6310|MetaCyc:PWY-6312|MetaCyc:PWY-6313|MetaCyc:PWY-6314|MetaCyc:PWY-6316|MetaCyc:PWY-6320|MetaCyc:PWY-6322|MetaCyc:PWY-6339|MetaCyc:PWY-6346|MetaCyc:PWY-6369|MetaCyc:PWY-6373|MetaCyc:PWY-6378|MetaCyc:PWY-6379|MetaCyc:PWY-6383|MetaCyc:PWY-6397|MetaCyc:PWY-6398|MetaCyc:PWY-6407|MetaCyc:PWY-6409|MetaCyc:PWY-6416|MetaCyc:PWY-6421|MetaCyc:PWY-6427|MetaCyc:PWY-6436|MetaCyc:PWY-6442|MetaCyc:PWY-6453|MetaCyc:PWY-6462|MetaCyc:PWY-6463|MetaCyc:PWY-6477|MetaCyc:PWY-6495|MetaCyc:PWY-6519|MetaCyc:PWY-6526|MetaCyc:PWY-6527|MetaCyc:PWY-6545|MetaCyc:PWY-6546|MetaCyc:PWY-6558|MetaCyc:PWY-6567|MetaCyc:PWY-6568|MetaCyc:PWY-6581|MetaCyc:PWY-6585|MetaCyc:PWY-6613|MetaCyc:PWY-6626|MetaCyc:PWY-6627|MetaCyc:PWY-6637|MetaCyc:PWY-6672|MetaCyc:PWY-6673|MetaCyc:PWY-6679|MetaCyc:PWY-6682|MetaCyc:PWY-6683|MetaCyc:PWY-6689|MetaCyc:PWY-6707|MetaCyc:PWY-6722|MetaCyc:PWY-6736|MetaCyc:PWY-6739|MetaCyc:PWY-6749|MetaCyc:PWY-6763|MetaCyc:PWY-6795|MetaCyc:PWY-6797|MetaCyc:PWY-6799|MetaCyc:PWY-6835|MetaCyc:PWY-6841|MetaCyc:PWY-6842|MetaCyc:PWY-6899|MetaCyc:PWY-6915|MetaCyc:PWY-6917|MetaCyc:PWY-6919|MetaCyc:PWY-6920|MetaCyc:PWY-6922|MetaCyc:PWY-6930|MetaCyc:PWY-6932|MetaCyc:PWY-6944|MetaCyc:PWY-6945|MetaCyc:PWY-6946|MetaCyc:PWY-6948|MetaCyc:PWY-6955|MetaCyc:PWY-6958|MetaCyc:PWY-6971|MetaCyc:PWY-6972|MetaCyc:PWY-6973|MetaCyc:PWY-6976|MetaCyc:PWY-6978|MetaCyc:PWY-6981|MetaCyc:PWY-6995|MetaCyc:PWY-6997|MetaCyc:PWY-6998|MetaCyc:PWY-7006|MetaCyc:PWY-7007|MetaCyc:PWY-7013|MetaCyc:PWY-7018|MetaCyc:PWY-7025|MetaCyc:PWY-7029|MetaCyc:PWY-7031|MetaCyc:PWY-7037|MetaCyc:PWY-7039|MetaCyc:PWY-7045|MetaCyc:PWY-7049|MetaCyc:PWY-7050|MetaCyc:PWY-7053|MetaCyc:PWY-7055|MetaCyc:PWY-7058|MetaCyc:PWY-7072|MetaCyc:PWY-7076|MetaCyc:PWY-7077|MetaCyc:PWY-7079|MetaCyc:PWY-7100|MetaCyc:PWY-7104|MetaCyc:PWY-7127|MetaCyc:PWY-7135|MetaCyc:PWY-7150|MetaCyc:PWY-7151|MetaCyc:PWY-7155|MetaCyc:PWY-7157|MetaCyc:PWY-7159|MetaCyc:PWY-7160|MetaCyc:PWY-7161|MetaCyc:PWY-7163|MetaCyc:PWY-7168|MetaCyc:PWY-7171|MetaCyc:PWY-7172|MetaCyc:PWY-7176|MetaCyc:PWY-7177|MetaCyc:PWY-7181|MetaCyc:PWY-7183|MetaCyc:PWY-7184|MetaCyc:PWY-7185|MetaCyc:PWY-7186|MetaCyc:PWY-7187|MetaCyc:PWY-7193|MetaCyc:PWY-7197|MetaCyc:PWY-7198|MetaCyc:PWY-7199|MetaCyc:PWY-7205|MetaCyc:PWY-7206|MetaCyc:PWY-7210|MetaCyc:PWY-7216|MetaCyc:PWY-7219|MetaCyc:PWY-7220|MetaCyc:PWY-7221|MetaCyc:PWY-7222|MetaCyc:PWY-7224|MetaCyc:PWY-7226|MetaCyc:PWY-7227|MetaCyc:PWY-7232|MetaCyc:PWY-7247|MetaCyc:PWY-7248|MetaCyc:PWY-7250|MetaCyc:PWY-7261|MetaCyc:PWY-7265|MetaCyc:PWY-7268|MetaCyc:PWY-7269|MetaCyc:PWY-7274|MetaCyc:PWY-7280|MetaCyc:PWY-7285|MetaCyc:PWY-7292|MetaCyc:PWY-7298|MetaCyc:PWY-7301|MetaCyc:PWY-7318|MetaCyc:PWY-7321|MetaCyc:PWY-7325|MetaCyc:PWY-7342|MetaCyc:PWY-7352|MetaCyc:PWY-7354|MetaCyc:PWY-7357|MetaCyc:PWY-7363|MetaCyc:PWY-7375|MetaCyc:PWY-7376|MetaCyc:PWY-7377|MetaCyc:PWY-7379|MetaCyc:PWY-7380|MetaCyc:PWY-7382|MetaCyc:PWY-7391|MetaCyc:PWY-7395|MetaCyc:PWY-7398|MetaCyc:PWY-7399|MetaCyc:PWY-7401|MetaCyc:PWY-7402|MetaCyc:PWY-7403|MetaCyc:PWY-7405|MetaCyc:PWY-7407|MetaCyc:PWY-7412|MetaCyc:PWY-7415|MetaCyc:PWY-7419|MetaCyc:PWY-7430|MetaCyc:PWY-7439|MetaCyc:PWY-7440|MetaCyc:PWY-7448|MetaCyc:PWY-7450|MetaCyc:PWY-7452|MetaCyc:PWY-7458|MetaCyc:PWY-7460|MetaCyc:PWY-7461|MetaCyc:PWY-7464|MetaCyc:PWY-7465|MetaCyc:PWY-7470|MetaCyc:PWY-7471|MetaCyc:PWY-7473|MetaCyc:PWY-7474|MetaCyc:PWY-7475|MetaCyc:PWY-7483|MetaCyc:PWY-7485|MetaCyc:PWY-7496|MetaCyc:PWY-7498|MetaCyc:PWY-7511|MetaCyc:PWY-7512|MetaCyc:PWY-7517|MetaCyc:PWY-7524|MetaCyc:PWY-7529|MetaCyc:PWY-7530|MetaCyc:PWY-7532|MetaCyc:PWY-7533|MetaCyc:PWY-7534|MetaCyc:PWY-7539|MetaCyc:PWY-7543|MetaCyc:PWY-7547|MetaCyc:PWY-7555|MetaCyc:PWY-7561|MetaCyc:PWY-7563|MetaCyc:PWY-7564|MetaCyc:PWY-7565|MetaCyc:PWY-7569|MetaCyc:PWY-7570|MetaCyc:PWY-7571|MetaCyc:PWY-7577|MetaCyc:PWY-7583|MetaCyc:PWY-7585|MetaCyc:PWY-7591|MetaCyc:PWY-7592|MetaCyc:PWY-7599|MetaCyc:PWY-7601|MetaCyc:PWY-7602|MetaCyc:PWY-7606|MetaCyc:PWY-7607|MetaCyc:PWY-7608|MetaCyc:PWY-761|MetaCyc:PWY-7612|MetaCyc:PWY-7614|MetaCyc:PWY-7621|MetaCyc:PWY-7624|MetaCyc:PWY-7629|MetaCyc:PWY-7631|MetaCyc:PWY-7632|MetaCyc:PWY-7643|MetaCyc:PWY-7648|MetaCyc:PWY-7649|MetaCyc:PWY-7652|MetaCyc:PWY-7653|MetaCyc:PWY-7655|MetaCyc:PWY-7656|MetaCyc:PWY-7658|MetaCyc:PWY-7659|MetaCyc:PWY-7660|MetaCyc:PWY-7661|MetaCyc:PWY-7667|MetaCyc:PWY-7668|MetaCyc:PWY-7669|MetaCyc:PWY-7670|MetaCyc:PWY-7671|MetaCyc:PWY-7672|MetaCyc:PWY-7673|MetaCyc:PWY-7677|MetaCyc:PWY-7679|MetaCyc:PWY-7687|MetaCyc:PWY-7688|MetaCyc:PWY-7689|MetaCyc:PWY-7690|MetaCyc:PWY-7691|MetaCyc:PWY-7692|MetaCyc:PWY-7693|MetaCyc:PWY-7694|MetaCyc:PWY-7695|MetaCyc:PWY-7696|MetaCyc:PWY-7702|MetaCyc:PWY-7705|MetaCyc:PWY-7706|MetaCyc:PWY-7708|MetaCyc:PWY-7711|MetaCyc:PWY-7713|MetaCyc:PWY-7714|MetaCyc:PWY-7716|MetaCyc:PWY-7717|MetaCyc:PWY-7719|MetaCyc:PWY-7726|MetaCyc:PWY-7727|MetaCyc:PWY-7728|MetaCyc:PWY-7729|MetaCyc:PWY-7730|MetaCyc:PWY-7733|MetaCyc:PWY-7734|MetaCyc:PWY-7735|MetaCyc:PWY-7737|MetaCyc:PWY-7738|MetaCyc:PWY-7739|MetaCyc:PWY-7740|MetaCyc:PWY-7741|MetaCyc:PWY-7742|MetaCyc:PWY-7743|MetaCyc:PWY-7745|MetaCyc:PWY-7746|MetaCyc:PWY-7751|MetaCyc:PWY-7765|MetaCyc:PWY-7769|MetaCyc:PWY-7770|MetaCyc:PWY-7771|MetaCyc:PWY-7781|MetaCyc:PWY-7789|MetaCyc:PWY-7805|MetaCyc:PWY-7807|MetaCyc:PWY-7811|MetaCyc:PWY-7815|MetaCyc:PWY-7816|MetaCyc:PWY-7817|MetaCyc:PWY-7818|MetaCyc:PWY-7819|MetaCyc:PWY-7821|MetaCyc:PWY-7826|MetaCyc:PWY-7831|MetaCyc:PWY-7840|MetaCyc:PWY-7850|MetaCyc:PWY-7851|MetaCyc:PWY-7859|MetaCyc:PWY-7884|MetaCyc:PWY-7886|MetaCyc:PWY-7887|MetaCyc:PWY-7888|MetaCyc:PWY-7901|MetaCyc:PWY-7904|MetaCyc:PWY-7907|MetaCyc:PWY-7909|MetaCyc:PWY-7930|MetaCyc:PWY-7931|MetaCyc:PWY-7940|MetaCyc:PWY-7948|MetaCyc:PWY-7950|MetaCyc:PWY-7954|MetaCyc:PWY-7962|MetaCyc:PWY-7971|MetaCyc:PWY-7972|MetaCyc:PWY-7975|MetaCyc:PWY-7977|MetaCyc:PWY-7980|MetaCyc:PWY-7983|MetaCyc:PWY-7984|MetaCyc:PWY-7986|MetaCyc:PWY-7987|MetaCyc:PWY-7988|MetaCyc:PWY-7989|MetaCyc:PWY-8012|MetaCyc:PWY-8015|MetaCyc:PWY-8029|MetaCyc:PWY-8031|MetaCyc:PWY-8032|MetaCyc:PWY-8035|MetaCyc:PWY-8036|MetaCyc:PWY-8037|MetaCyc:PWY-8038|MetaCyc:PWY-8040|MetaCyc:PWY-8042|MetaCyc:PWY-8045|MetaCyc:PWY-8047|MetaCyc:PWY-8049|MetaCyc:PWY-8051|MetaCyc:PWY-8053|MetaCyc:PWY-8055|MetaCyc:PWY-8058|MetaCyc:PWY-8073|MetaCyc:PWY-8075|MetaCyc:PWY-8076|MetaCyc:PWY-8077|MetaCyc:PWY-8080|MetaCyc:PWY-8082|MetaCyc:PWY-8083|MetaCyc:PWY-8084|MetaCyc:PWY-8086|MetaCyc:PWY-8095|MetaCyc:PWY-8096|MetaCyc:PWY-8098|MetaCyc:PWY-8100|MetaCyc:PWY-8101|MetaCyc:PWY-8103|MetaCyc:PWY-8104|MetaCyc:PWY-8106|MetaCyc:PWY-8116|MetaCyc:PWY-8117|MetaCyc:PWY-8119|MetaCyc:PWY-8122|MetaCyc:PWY-8129|MetaCyc:PWY-8133|MetaCyc:PWY-8138|MetaCyc:PWY-8148|MetaCyc:PWY-8151|MetaCyc:PWY-8152|MetaCyc:PWY-8157|MetaCyc:PWY-8166|MetaCyc:PWY-8167|MetaCyc:PWY-8171|MetaCyc:PWY-8172|MetaCyc:PWY-8179|MetaCyc:PWY-8184|MetaCyc:PWY-8210|MetaCyc:PWY-8212|MetaCyc:PWY-8229|MetaCyc:PWY-8231|MetaCyc:PWY-8238|MetaCyc:PWY-8243|MetaCyc:PWY-8245|MetaCyc:PWY-8250|MetaCyc:PWY-8257|MetaCyc:PWY-8259|MetaCyc:PWY-8260|MetaCyc:PWY-8264|MetaCyc:PWY-8272|MetaCyc:PWY-8282|MetaCyc:PWY-8283|MetaCyc:PWY-8289|MetaCyc:PWY-8293|MetaCyc:PWY-8301|MetaCyc:PWY-8303|MetaCyc:PWY-8324|MetaCyc:PWY-8326|MetaCyc:PWY-8327|MetaCyc:PWY-8337|MetaCyc:PWY-8339|MetaCyc:PWY-8342|MetaCyc:PWY-8343|MetaCyc:PWY-8358|MetaCyc:PWY-8360|MetaCyc:PWY-8361|MetaCyc:PWY-8363|MetaCyc:PWY-8364|MetaCyc:PWY-8366|MetaCyc:PWY-8367|MetaCyc:PWY-8368|MetaCyc:PWY-8371|MetaCyc:PWY-8374|MetaCyc:PWY-8377|MetaCyc:PWY-8379|MetaCyc:PWY-8380|MetaCyc:PWY-8381|MetaCyc:PWY-8392|MetaCyc:PWY-8393|MetaCyc:PWY-8394|MetaCyc:PWY-84|MetaCyc:PWY-8402|MetaCyc:PWY-8407|MetaCyc:PWY-8408|MetaCyc:PWY-8418|MetaCyc:PWY-8419|MetaCyc:PWY-8421|MetaCyc:PWY-8422|MetaCyc:PWY-8423|MetaCyc:PWY-8424|MetaCyc:PWY-8426|MetaCyc:PWY-8431|MetaCyc:PWY-8432|MetaCyc:PWY-8434|MetaCyc:PWY-8437|MetaCyc:PWY-8438|MetaCyc:PWY-8447|MetaCyc:PWY-8453|MetaCyc:PWY-8463|MetaCyc:PWY-8464|MetaCyc:PWY-922|MetaCyc:PWY-981|MetaCyc:PWYG-321|Reactome:R-BTA-110312|Reactome:R-BTA-110314|Reactome:R-BTA-110320|Reactome:R-BTA-112043|Reactome:R-BTA-112308|Reactome:R-BTA-113418|Reactome:R-BTA-114604|Reactome:R-BTA-114608|Reactome:R-BTA-1169091|Reactome:R-BTA-1169408|Reactome:R-BTA-1222556|Reactome:R-BTA-1234176|Reactome:R-BTA-1236978|Reactome:R-BTA-1257604|Reactome:R-BTA-1266695|Reactome:R-BTA-141444|Reactome:R-BTA-156584|Reactome:R-BTA-156827|Reactome:R-BTA-156842|Reactome:R-BTA-156902|Reactome:R-BTA-159236|Reactome:R-BTA-1632852|Reactome:R-BTA-163841|Reactome:R-BTA-165159|Reactome:R-BTA-1655829|Reactome:R-BTA-166016|Reactome:R-BTA-1660499|Reactome:R-BTA-1660514|Reactome:R-BTA-166208|Reactome:R-BTA-168638|Reactome:R-BTA-170670|Reactome:R-BTA-170968|Reactome:R-BTA-170984|Reactome:R-BTA-174084|Reactome:R-BTA-174154|Reactome:R-BTA-174178|Reactome:R-BTA-174184|Reactome:R-BTA-174411|Reactome:R-BTA-174437|Reactome:R-BTA-176187|Reactome:R-BTA-1799339|Reactome:R-BTA-1810476|Reactome:R-BTA-181429|Reactome:R-BTA-181430|Reactome:R-BTA-182971|Reactome:R-BTA-187577|Reactome:R-BTA-189483|Reactome:R-BTA-190873|Reactome:R-BTA-193634|Reactome:R-BTA-195253|Reactome:R-BTA-196025|Reactome:R-BTA-196757|Reactome:R-BTA-198203|Reactome:R-BTA-199992|Reactome:R-BTA-201722|Reactome:R-BTA-202040|Reactome:R-BTA-202424|Reactome:R-BTA-2029482|Reactome:R-BTA-204005|Reactome:R-BTA-209563|Reactome:R-BTA-210500|Reactome:R-BTA-212676|Reactome:R-BTA-2132295|Reactome:R-BTA-2142691|Reactome:R-BTA-2173791|Reactome:R-BTA-2453902|Reactome:R-BTA-2467813|Reactome:R-BTA-2468052|Reactome:R-BTA-2470946|Reactome:R-BTA-2485179|Reactome:R-BTA-2500257|Reactome:R-BTA-2514859|Reactome:R-BTA-2565942|Reactome:R-BTA-264642|Reactome:R-BTA-2871837|Reactome:R-BTA-3108214|Reactome:R-BTA-3134963|Reactome:R-BTA-3214858|Reactome:R-BTA-3247509|Reactome:R-BTA-3371511|Reactome:R-BTA-349425|Reactome:R-BTA-350562|Reactome:R-BTA-354192|Reactome:R-BTA-354194|Reactome:R-BTA-372708|Reactome:R-BTA-380972|Reactome:R-BTA-381042|Reactome:R-BTA-381676|Reactome:R-BTA-381771|Reactome:R-BTA-382556|Reactome:R-BTA-389359|Reactome:R-BTA-392170|Reactome:R-BTA-392451|Reactome:R-BTA-392517|Reactome:R-BTA-3928662|Reactome:R-BTA-3928663|Reactome:R-BTA-399997|Reactome:R-BTA-400042|Reactome:R-BTA-4086398|Reactome:R-BTA-4086400|Reactome:R-BTA-416476|Reactome:R-BTA-416482|Reactome:R-BTA-416550|Reactome:R-BTA-416572|Reactome:R-BTA-418592|Reactome:R-BTA-418594|Reactome:R-BTA-418885|Reactome:R-BTA-422356|Reactome:R-BTA-428930|Reactome:R-BTA-429947|Reactome:R-BTA-432720|Reactome:R-BTA-432722|Reactome:R-BTA-434316|Reactome:R-BTA-437239|Reactome:R-BTA-4420097|Reactome:R-BTA-450302|Reactome:R-BTA-450321|Reactome:R-BTA-450408|Reactome:R-BTA-456926|Reactome:R-BTA-4608870|Reactome:R-BTA-4641257|Reactome:R-BTA-4641258|Reactome:R-BTA-499943|Reactome:R-BTA-5250924|Reactome:R-BTA-525793|Reactome:R-BTA-5358346|Reactome:R-BTA-5358493|Reactome:R-BTA-5358565|Reactome:R-BTA-5358606|Reactome:R-BTA-5389840|Reactome:R-BTA-5419276|Reactome:R-BTA-5576892|Reactome:R-BTA-5576893|Reactome:R-BTA-5578749|Reactome:R-BTA-5607761|Reactome:R-BTA-5607764|Reactome:R-BTA-5610780|Reactome:R-BTA-5610785|Reactome:R-BTA-5620912|Reactome:R-BTA-5620916|Reactome:R-BTA-5620922|Reactome:R-BTA-5620924|Reactome:R-BTA-5625740|Reactome:R-BTA-5625900|Reactome:R-BTA-5625970|Reactome:R-BTA-5626467|Reactome:R-BTA-5627117|Reactome:R-BTA-5627123|Reactome:R-BTA-5628897|Reactome:R-BTA-5632684|Reactome:R-BTA-5651801|Reactome:R-BTA-5655862|Reactome:R-BTA-5656121|Reactome:R-BTA-5656169|Reactome:R-BTA-5663213|Reactome:R-BTA-5663220|Reactome:R-BTA-5666185|Reactome:R-BTA-5668541|Reactome:R-BTA-5668599|Reactome:R-BTA-5674135|Reactome:R-BTA-5676590|Reactome:R-BTA-5685938|Reactome:R-BTA-5685942|Reactome:R-BTA-5687128|Reactome:R-BTA-5689603|Reactome:R-BTA-5689880|Reactome:R-BTA-5689896|Reactome:R-BTA-5689901|Reactome:R-BTA-5693568|Reactome:R-BTA-5693579|Reactome:R-BTA-5693607|Reactome:R-BTA-5693616|Reactome:R-BTA-5694530|Reactome:R-BTA-5696395|Reactome:R-BTA-5696397|Reactome:R-BTA-5696400|Reactome:R-BTA-606279|Reactome:R-BTA-674695|Reactome:R-BTA-6781823|Reactome:R-BTA-6782135|Reactome:R-BTA-6782210|Reactome:R-BTA-6785631|Reactome:R-BTA-6791226|Reactome:R-BTA-6796648|Reactome:R-BTA-6798695|Reactome:R-BTA-6804756|Reactome:R-BTA-6807878|Reactome:R-BTA-6811434|Reactome:R-BTA-6811438|Reactome:R-BTA-6811440|Reactome:R-BTA-6811558|Reactome:R-BTA-6814122|Reactome:R-BTA-68616|Reactome:R-BTA-68689|Reactome:R-BTA-68867|Reactome:R-BTA-68877|Reactome:R-BTA-68884|Reactome:R-BTA-68949|Reactome:R-BTA-68962|Reactome:R-BTA-69017|Reactome:R-BTA-69052|Reactome:R-BTA-69091|Reactome:R-BTA-69166|Reactome:R-BTA-69473|Reactome:R-BTA-69481|Reactome:R-BTA-69601|Reactome:R-BTA-72086|Reactome:R-BTA-72163|Reactome:R-BTA-72187|Reactome:R-BTA-72203|Reactome:R-BTA-72649|Reactome:R-BTA-72695|Reactome:R-BTA-72702|Reactome:R-BTA-72731|Reactome:R-BTA-73614|Reactome:R-BTA-73762|Reactome:R-BTA-73772|Reactome:R-BTA-73776|Reactome:R-BTA-73779|Reactome:R-BTA-73817|Reactome:R-BTA-73856|Reactome:R-BTA-73863|Reactome:R-BTA-74217|Reactome:R-BTA-75153|Reactome:R-BTA-75815|Reactome:R-BTA-75953|Reactome:R-BTA-75955|Reactome:R-BTA-76042|Reactome:R-BTA-77075|Reactome:R-BTA-77387|Reactome:R-BTA-77595|Reactome:R-BTA-83936|Reactome:R-BTA-844456|Reactome:R-BTA-8849471|Reactome:R-BTA-8852276|Reactome:R-BTA-8854050|Reactome:R-BTA-8854214|Reactome:R-BTA-8856828|Reactome:R-BTA-8866654|Reactome:R-BTA-8873719|Reactome:R-BTA-8875555|Reactome:R-BTA-8875656|Reactome:R-BTA-8876198|Reactome:R-BTA-8876725|Reactome:R-BTA-888590|Reactome:R-BTA-8939236|Reactome:R-BTA-8939243|Reactome:R-BTA-8939902|Reactome:R-BTA-8941858|Reactome:R-BTA-8943724|Reactome:R-BTA-8948751|Reactome:R-BTA-8949664|Reactome:R-BTA-8951664|Reactome:R-BTA-8963888|Reactome:R-BTA-8964616|Reactome:R-BTA-8980692|Reactome:R-BTA-8985586|Reactome:R-BTA-9009391|Reactome:R-BTA-9013106|Reactome:R-BTA-9013148|Reactome:R-BTA-9013149|Reactome:R-BTA-9013404|Reactome:R-BTA-9013406|Reactome:R-BTA-9013408|Reactome:R-BTA-9013418|Reactome:R-BTA-9013419|Reactome:R-BTA-9013420|Reactome:R-BTA-9013423|Reactome:R-BTA-9013424|Reactome:R-BTA-9013425|Reactome:R-BTA-9020702|Reactome:R-BTA-9033241|Reactome:R-BTA-9035034|Reactome:R-BTA-917729|Reactome:R-BTA-917977|Reactome:R-BTA-9603798|Reactome:R-BTA-9615933|Reactome:R-BTA-9629569|Reactome:R-BTA-9634600|Reactome:R-BTA-9639288|Reactome:R-BTA-9648002|Reactome:R-BTA-9648025|Reactome:R-BTA-9668328|Reactome:R-BTA-9696273|Reactome:R-BTA-9707564|Reactome:R-BTA-9717207|Reactome:R-BTA-9748787|Reactome:R-BTA-9753281|Reactome:R-BTA-9755511|Reactome:R-BTA-9758890|Reactome:R-BTA-975957|Reactome:R-BTA-9762114|Reactome:R-BTA-983168|Reactome:R-BTA-983170|Reactome:R-BTA-983189|Reactome:R-BTA-983231|Reactome:R-BTA-9833482|Reactome:R-BTA-983712|Reactome:R-CEL-110312|Reactome:R-CEL-110314|Reactome:R-CEL-110320|Reactome:R-CEL-112043|Reactome:R-CEL-114604|Reactome:R-CEL-114608|Reactome:R-CEL-1169092|Reactome:R-CEL-1169408|Reactome:R-CEL-1222556|Reactome:R-CEL-1234176|Reactome:R-CEL-1236978|Reactome:R-CEL-1257604|Reactome:R-CEL-1268020|Reactome:R-CEL-1369007|Reactome:R-CEL-1369062|Reactome:R-CEL-1433557|Reactome:R-CEL-156584|Reactome:R-CEL-156827|Reactome:R-CEL-156902|Reactome:R-CEL-159236|Reactome:R-CEL-163210|Reactome:R-CEL-1632852|Reactome:R-CEL-165159|Reactome:R-CEL-1655829|Reactome:R-CEL-1660499|Reactome:R-CEL-1660514|Reactome:R-CEL-166208|Reactome:R-CEL-170968|Reactome:R-CEL-170984|Reactome:R-CEL-171007|Reactome:R-CEL-174362|Reactome:R-CEL-174411|Reactome:R-CEL-176187|Reactome:R-CEL-179812|Reactome:R-CEL-180336|Reactome:R-CEL-181429|Reactome:R-CEL-181430|Reactome:R-CEL-182971|Reactome:R-CEL-186763|Reactome:R-CEL-187577|Reactome:R-CEL-190873|Reactome:R-CEL-193648|Reactome:R-CEL-195253|Reactome:R-CEL-196025|Reactome:R-CEL-1963640|Reactome:R-CEL-196783|Reactome:R-CEL-198203|Reactome:R-CEL-199992|Reactome:R-CEL-201722|Reactome:R-CEL-202040|Reactome:R-CEL-2022928|Reactome:R-CEL-2029482|Reactome:R-CEL-203927|Reactome:R-CEL-204005|Reactome:R-CEL-210500|Reactome:R-CEL-210993|Reactome:R-CEL-212676|Reactome:R-CEL-2142850|Reactome:R-CEL-2179392|Reactome:R-CEL-2299718|Reactome:R-CEL-2453902|Reactome:R-CEL-2468052|Reactome:R-CEL-2470946|Reactome:R-CEL-2485179|Reactome:R-CEL-2500257|Reactome:R-CEL-2514859|Reactome:R-CEL-264642|Reactome:R-CEL-3108214|Reactome:R-CEL-3134963|Reactome:R-CEL-3214858|Reactome:R-CEL-3371497|Reactome:R-CEL-3371511|Reactome:R-CEL-349425|Reactome:R-CEL-350562|Reactome:R-CEL-354192|Reactome:R-CEL-354194|Reactome:R-CEL-375165|Reactome:R-CEL-380972|Reactome:R-CEL-381676|Reactome:R-CEL-382556|Reactome:R-CEL-389359|Reactome:R-CEL-390522|Reactome:R-CEL-392170|Reactome:R-CEL-392451|Reactome:R-CEL-392517|Reactome:R-CEL-3928662|Reactome:R-CEL-3928663|Reactome:R-CEL-3928664|Reactome:R-CEL-3928665|Reactome:R-CEL-399954|Reactome:R-CEL-400042|Reactome:R-CEL-4086398|Reactome:R-CEL-4086400|Reactome:R-CEL-416476|Reactome:R-CEL-416482|Reactome:R-CEL-416550|Reactome:R-CEL-416572|Reactome:R-CEL-418592|Reactome:R-CEL-418594|Reactome:R-CEL-418597|Reactome:R-CEL-418885|Reactome:R-CEL-426486|Reactome:R-CEL-428930|Reactome:R-CEL-430039|Reactome:R-CEL-432720|Reactome:R-CEL-432722|Reactome:R-CEL-437239|Reactome:R-CEL-438066|Reactome:R-CEL-4420097|Reactome:R-CEL-445144|Reactome:R-CEL-451308|Reactome:R-CEL-4551638|Reactome:R-CEL-456926|Reactome:R-CEL-4608870|Reactome:R-CEL-4641258|Reactome:R-CEL-499943|Reactome:R-CEL-5205685|Reactome:R-CEL-5218920|Reactome:R-CEL-525793|Reactome:R-CEL-532668|Reactome:R-CEL-5358346|Reactome:R-CEL-5358493|Reactome:R-CEL-5389840|Reactome:R-CEL-5419276|Reactome:R-CEL-5620912|Reactome:R-CEL-5620916|Reactome:R-CEL-5620922|Reactome:R-CEL-5620924|Reactome:R-CEL-5621575|Reactome:R-CEL-5624138|Reactome:R-CEL-5625740|Reactome:R-CEL-5626467|Reactome:R-CEL-5627083|Reactome:R-CEL-5627117|Reactome:R-CEL-5627123|Reactome:R-CEL-5628897|Reactome:R-CEL-5632684|Reactome:R-CEL-5651801|Reactome:R-CEL-5654693|Reactome:R-CEL-5654700|Reactome:R-CEL-5654706|Reactome:R-CEL-5654712|Reactome:R-CEL-5655862|Reactome:R-CEL-5656169|Reactome:R-CEL-5663213|Reactome:R-CEL-5663220|Reactome:R-CEL-5666185|Reactome:R-CEL-5673000|Reactome:R-CEL-5673001|Reactome:R-CEL-5674135|Reactome:R-CEL-5675221|Reactome:R-CEL-5683826|Reactome:R-CEL-5685939|Reactome:R-CEL-5687128|Reactome:R-CEL-5689603|Reactome:R-CEL-5689877|Reactome:R-CEL-5689880|Reactome:R-CEL-5689896|Reactome:R-CEL-5693548|Reactome:R-CEL-5694530|Reactome:R-CEL-5696397|Reactome:R-CEL-6782135|Reactome:R-CEL-6782210|Reactome:R-CEL-6785631|Reactome:R-CEL-6791226|Reactome:R-CEL-6794361|Reactome:R-CEL-6798695|Reactome:R-CEL-6807878|Reactome:R-CEL-6811434|Reactome:R-CEL-6811436|Reactome:R-CEL-6811438|Reactome:R-CEL-6811440|Reactome:R-CEL-6811558|Reactome:R-CEL-6814122|Reactome:R-CEL-68867|Reactome:R-CEL-68949|Reactome:R-CEL-68962|Reactome:R-CEL-69017|Reactome:R-CEL-69052|Reactome:R-CEL-69091|Reactome:R-CEL-69601|Reactome:R-CEL-71032|Reactome:R-CEL-72163|Reactome:R-CEL-72165|Reactome:R-CEL-72187|Reactome:R-CEL-72203|Reactome:R-CEL-72649|Reactome:R-CEL-72662|Reactome:R-CEL-72702|Reactome:R-CEL-73614|Reactome:R-CEL-73817|Reactome:R-CEL-73856|Reactome:R-CEL-75153|Reactome:R-CEL-75815|Reactome:R-CEL-77387|Reactome:R-CEL-77595|Reactome:R-CEL-8849471|Reactome:R-CEL-8849932|Reactome:R-CEL-8851805|Reactome:R-CEL-8854050|Reactome:R-CEL-8854214|Reactome:R-CEL-8856825|Reactome:R-CEL-8856828|Reactome:R-CEL-8873719|Reactome:R-CEL-8875555|Reactome:R-CEL-8876198|Reactome:R-CEL-8876725|Reactome:R-CEL-888590|Reactome:R-CEL-8939243|Reactome:R-CEL-8939902|Reactome:R-CEL-8941858|Reactome:R-CEL-8943724|Reactome:R-CEL-8949613|Reactome:R-CEL-8949664|Reactome:R-CEL-8951664|Reactome:R-CEL-8964616|Reactome:R-CEL-8980692|Reactome:R-CEL-8985586|Reactome:R-CEL-9013148|Reactome:R-CEL-9013149|Reactome:R-CEL-9013405|Reactome:R-CEL-9013406|Reactome:R-CEL-9013407|Reactome:R-CEL-9013409|Reactome:R-CEL-9013419|Reactome:R-CEL-9013420|Reactome:R-CEL-9013423|Reactome:R-CEL-9013424|Reactome:R-CEL-9013425|Reactome:R-CEL-9031628|Reactome:R-CEL-9035034|Reactome:R-CEL-917977|Reactome:R-CEL-9603798|Reactome:R-CEL-9607240|Reactome:R-CEL-9615933|Reactome:R-CEL-9634600|Reactome:R-CEL-9634635|Reactome:R-CEL-9639288|Reactome:R-CEL-9646399|Reactome:R-CEL-9648002|Reactome:R-CEL-9668328|Reactome:R-CEL-9717207|Reactome:R-CEL-9748787|Reactome:R-CEL-9753281|Reactome:R-CEL-9755511|Reactome:R-CEL-9759218|Reactome:R-CEL-975956|Reactome:R-CEL-975957|Reactome:R-CEL-9762114|Reactome:R-CEL-983168|Reactome:R-CEL-983170|Reactome:R-CEL-983189|Reactome:R-CEL-983231|Reactome:R-CEL-9833482|Reactome:R-CEL-983712|Reactome:R-CFA-112043|Reactome:R-CFA-114604|Reactome:R-CFA-1169408|Reactome:R-CFA-156584|Reactome:R-CFA-159418|Reactome:R-CFA-162658|Reactome:R-CFA-1660499|Reactome:R-CFA-170670|Reactome:R-CFA-1799339|Reactome:R-CFA-182971|Reactome:R-CFA-189483|Reactome:R-CFA-193368|Reactome:R-CFA-202040|Reactome:R-CFA-2029482|Reactome:R-CFA-204005|Reactome:R-CFA-2132295|Reactome:R-CFA-2142691|Reactome:R-CFA-2485179|Reactome:R-CFA-2514859|Reactome:R-CFA-2565942|Reactome:R-CFA-382556|Reactome:R-CFA-389359|Reactome:R-CFA-390522|Reactome:R-CFA-392170|Reactome:R-CFA-3928662|Reactome:R-CFA-400042|Reactome:R-CFA-416476|Reactome:R-CFA-416550|Reactome:R-CFA-418592|Reactome:R-CFA-418594|Reactome:R-CFA-418885|Reactome:R-CFA-428930|Reactome:R-CFA-432040|Reactome:R-CFA-432722|Reactome:R-CFA-4420097|Reactome:R-CFA-456926|Reactome:R-CFA-525793|Reactome:R-CFA-5620912|Reactome:R-CFA-5620916|Reactome:R-CFA-5625970|Reactome:R-CFA-5626467|Reactome:R-CFA-5627083|Reactome:R-CFA-5627123|Reactome:R-CFA-5663213|Reactome:R-CFA-5663220|Reactome:R-CFA-5685938|Reactome:R-CFA-5685942|Reactome:R-CFA-5687128|Reactome:R-CFA-5689880|Reactome:R-CFA-5693568|Reactome:R-CFA-5693579|Reactome:R-CFA-5693616|Reactome:R-CFA-6798695|Reactome:R-CFA-6807878|Reactome:R-CFA-6811434|Reactome:R-CFA-6811440|Reactome:R-CFA-6814122|Reactome:R-CFA-72163|Reactome:R-CFA-72187|Reactome:R-CFA-73856|Reactome:R-CFA-8849471|Reactome:R-CFA-8854214|Reactome:R-CFA-8856825|Reactome:R-CFA-8856828|Reactome:R-CFA-8873719|Reactome:R-CFA-8875656|Reactome:R-CFA-8876198|Reactome:R-CFA-8964616|Reactome:R-CFA-8980692|Reactome:R-CFA-9009391|Reactome:R-CFA-9013026|Reactome:R-CFA-9013106|Reactome:R-CFA-9013148|Reactome:R-CFA-9013149|Reactome:R-CFA-9013404|Reactome:R-CFA-9013405|Reactome:R-CFA-9013407|Reactome:R-CFA-9013408|Reactome:R-CFA-9013409|Reactome:R-CFA-9013420|Reactome:R-CFA-9013424|Reactome:R-CFA-9035034|Reactome:R-CFA-9646399|Reactome:R-CFA-9696264|Reactome:R-CFA-9696270|Reactome:R-CFA-9696273|Reactome:R-CFA-9706019|Reactome:R-CFA-9707564|Reactome:R-CFA-9753281|Reactome:R-CFA-9758890|Reactome:R-CFA-983231|Reactome:R-DDI-112043|Reactome:R-DDI-113418|Reactome:R-DDI-114608|Reactome:R-DDI-1169092|Reactome:R-DDI-1169408|Reactome:R-DDI-1222556|Reactome:R-DDI-1236978|Reactome:R-DDI-1268020|Reactome:R-DDI-1369007|Reactome:R-DDI-1369062|Reactome:R-DDI-1483248|Reactome:R-DDI-156827|Reactome:R-DDI-156842|Reactome:R-DDI-156902|Reactome:R-DDI-159418|Reactome:R-DDI-162658|Reactome:R-DDI-1632852|Reactome:R-DDI-165159|Reactome:R-DDI-1660499|Reactome:R-DDI-1660514|Reactome:R-DDI-1660516|Reactome:R-DDI-1660517|Reactome:R-DDI-166208|Reactome:R-DDI-170660|Reactome:R-DDI-170670|Reactome:R-DDI-170968|Reactome:R-DDI-171007|Reactome:R-DDI-174084|Reactome:R-DDI-174154|Reactome:R-DDI-174178|Reactome:R-DDI-1799339|Reactome:R-DDI-1834941|Reactome:R-DDI-187577|Reactome:R-DDI-189451|Reactome:R-DDI-189483|Reactome:R-DDI-193368|Reactome:R-DDI-193648|Reactome:R-DDI-199992|Reactome:R-DDI-202040|Reactome:R-DDI-2029482|Reactome:R-DDI-204005|Reactome:R-DDI-2046105|Reactome:R-DDI-2046106|Reactome:R-DDI-210500|Reactome:R-DDI-2142691|Reactome:R-DDI-2142850|Reactome:R-DDI-2299718|Reactome:R-DDI-2453902|Reactome:R-DDI-2467813|Reactome:R-DDI-2468052|Reactome:R-DDI-2470946|Reactome:R-DDI-2500257|Reactome:R-DDI-2514853|Reactome:R-DDI-2514859|Reactome:R-DDI-2559586|Reactome:R-DDI-3108214|Reactome:R-DDI-3371511|Reactome:R-DDI-349425|Reactome:R-DDI-354192|Reactome:R-DDI-380972|Reactome:R-DDI-381042|Reactome:R-DDI-381676|Reactome:R-DDI-382556|Reactome:R-DDI-389359|Reactome:R-DDI-3899300|Reactome:R-DDI-390247|Reactome:R-DDI-392517|Reactome:R-DDI-3928662|Reactome:R-DDI-399997|Reactome:R-DDI-416476|Reactome:R-DDI-416482|Reactome:R-DDI-418594|Reactome:R-DDI-418597|Reactome:R-DDI-430039|Reactome:R-DDI-434316|Reactome:R-DDI-445144|Reactome:R-DDI-499943|Reactome:R-DDI-5218921|Reactome:R-DDI-5358493|Reactome:R-DDI-5358565|Reactome:R-DDI-5358606|Reactome:R-DDI-5610787|Reactome:R-DDI-5620916|Reactome:R-DDI-5626467|Reactome:R-DDI-5627123|Reactome:R-DDI-5628897|Reactome:R-DDI-5658442|Reactome:R-DDI-5663213|Reactome:R-DDI-5668599|Reactome:R-DDI-5673000|Reactome:R-DDI-5673001|Reactome:R-DDI-5674135|Reactome:R-DDI-5675221|Reactome:R-DDI-5683826|Reactome:R-DDI-5687128|Reactome:R-DDI-5689603|Reactome:R-DDI-5689880|Reactome:R-DDI-5693548|Reactome:R-DDI-5693565|Reactome:R-DDI-5694530|Reactome:R-DDI-5696395|Reactome:R-DDI-674695|Reactome:R-DDI-6781823|Reactome:R-DDI-6782135|Reactome:R-DDI-6782210|Reactome:R-DDI-6791226|Reactome:R-DDI-6796648|Reactome:R-DDI-6798695|Reactome:R-DDI-6799198|Reactome:R-DDI-6807878|Reactome:R-DDI-6811434|Reactome:R-DDI-6811436|Reactome:R-DDI-6811438|Reactome:R-DDI-6811440|Reactome:R-DDI-68616|Reactome:R-DDI-68689|Reactome:R-DDI-68867|Reactome:R-DDI-68884|Reactome:R-DDI-68949|Reactome:R-DDI-68962|Reactome:R-DDI-69017|Reactome:R-DDI-69052|Reactome:R-DDI-69091|Reactome:R-DDI-69601|Reactome:R-DDI-72086|Reactome:R-DDI-72163|Reactome:R-DDI-72695|Reactome:R-DDI-72702|Reactome:R-DDI-72706|Reactome:R-DDI-72731|Reactome:R-DDI-72764|Reactome:R-DDI-73614|Reactome:R-DDI-73772|Reactome:R-DDI-73776|Reactome:R-DDI-73779|Reactome:R-DDI-73817|Reactome:R-DDI-74217|Reactome:R-DDI-75153|Reactome:R-DDI-75815|Reactome:R-DDI-75953|Reactome:R-DDI-76042|Reactome:R-DDI-77075|Reactome:R-DDI-77387|Reactome:R-DDI-8849471|Reactome:R-DDI-8854050|Reactome:R-DDI-8854214|Reactome:R-DDI-8866654|Reactome:R-DDI-8873719|Reactome:R-DDI-8876198|Reactome:R-DDI-8876725|Reactome:R-DDI-8943724|Reactome:R-DDI-8948751|Reactome:R-DDI-8951664|Reactome:R-DDI-8963896|Reactome:R-DDI-8964058|Reactome:R-DDI-9013149|Reactome:R-DDI-9013404|Reactome:R-DDI-9013423|Reactome:R-DDI-9018519|Reactome:R-DDI-917729|Reactome:R-DDI-917937|Reactome:R-DDI-917977|Reactome:R-DDI-9603798|Reactome:R-DDI-9615933|Reactome:R-DDI-9629569|Reactome:R-DDI-9639288|Reactome:R-DDI-9648002|Reactome:R-DDI-9668328|Reactome:R-DDI-9706019|Reactome:R-DDI-9707564|Reactome:R-DDI-9748787|Reactome:R-DDI-9749641|Reactome:R-DDI-9753281|Reactome:R-DDI-9754706|Reactome:R-DDI-9755511|Reactome:R-DDI-9757110|Reactome:R-DDI-9758881|Reactome:R-DDI-9758890|Reactome:R-DDI-975956|Reactome:R-DDI-975957|Reactome:R-DDI-9793528|Reactome:R-DDI-983168|Reactome:R-DDI-983170|Reactome:R-DDI-983189|Reactome:R-DDI-983231|Reactome:R-DDI-983712|Reactome:R-DME-110312|Reactome:R-DME-110314|Reactome:R-DME-110320|Reactome:R-DME-110523|Reactome:R-DME-112382|Reactome:R-DME-113418|Reactome:R-DME-114604|Reactome:R-DME-114608|Reactome:R-DME-1169091|Reactome:R-DME-1169408|Reactome:R-DME-1222556|Reactome:R-DME-1234176|Reactome:R-DME-1236978|Reactome:R-DME-1250347|Reactome:R-DME-1266695|Reactome:R-DME-1268020|Reactome:R-DME-1296025|Reactome:R-DME-1369062|Reactome:R-DME-1433557|Reactome:R-DME-156827|Reactome:R-DME-156842|Reactome:R-DME-156902|Reactome:R-DME-159236|Reactome:R-DME-162658|Reactome:R-DME-163210|Reactome:R-DME-1632852|Reactome:R-DME-165159|Reactome:R-DME-1655829|Reactome:R-DME-1660499|Reactome:R-DME-1660514|Reactome:R-DME-166208|Reactome:R-DME-170660|Reactome:R-DME-170670|Reactome:R-DME-170968|Reactome:R-DME-171007|Reactome:R-DME-174084|Reactome:R-DME-174154|Reactome:R-DME-174178|Reactome:R-DME-174184|Reactome:R-DME-174411|Reactome:R-DME-176187|Reactome:R-DME-179812|Reactome:R-DME-180336|Reactome:R-DME-1810476|Reactome:R-DME-181429|Reactome:R-DME-181430|Reactome:R-DME-182971|Reactome:R-DME-1834941|Reactome:R-DME-186763|Reactome:R-DME-187577|Reactome:R-DME-189451|Reactome:R-DME-189483|Reactome:R-DME-190873|Reactome:R-DME-191273|Reactome:R-DME-193634|Reactome:R-DME-193648|Reactome:R-DME-195253|Reactome:R-DME-196025|Reactome:R-DME-1963640|Reactome:R-DME-196757|Reactome:R-DME-198203|Reactome:R-DME-199992|Reactome:R-DME-201722|Reactome:R-DME-2022923|Reactome:R-DME-2022928|Reactome:R-DME-202424|Reactome:R-DME-2029482|Reactome:R-DME-203641|Reactome:R-DME-203927|Reactome:R-DME-204005|Reactome:R-DME-2046105|Reactome:R-DME-2046106|Reactome:R-DME-209159|Reactome:R-DME-209190|Reactome:R-DME-209214|Reactome:R-DME-209338|Reactome:R-DME-209360|Reactome:R-DME-209406|Reactome:R-DME-209461|Reactome:R-DME-210500|Reactome:R-DME-210993|Reactome:R-DME-212676|Reactome:R-DME-216119|Reactome:R-DME-216167|Reactome:R-DME-216217|Reactome:R-DME-2173791|Reactome:R-DME-2179392|Reactome:R-DME-2424491|Reactome:R-DME-2453902|Reactome:R-DME-2467813|Reactome:R-DME-2485179|Reactome:R-DME-2514859|Reactome:R-DME-2559586|Reactome:R-DME-264642|Reactome:R-DME-2871796|Reactome:R-DME-2871837|Reactome:R-DME-3108214|Reactome:R-DME-3134963|Reactome:R-DME-3214815|Reactome:R-DME-3214858|Reactome:R-DME-3247509|Reactome:R-DME-3371497|Reactome:R-DME-3371511|Reactome:R-DME-350368|Reactome:R-DME-350376|Reactome:R-DME-350407|Reactome:R-DME-350480|Reactome:R-DME-350562|Reactome:R-DME-354192|Reactome:R-DME-354194|Reactome:R-DME-372708|Reactome:R-DME-376172|Reactome:R-DME-380972|Reactome:R-DME-381042|Reactome:R-DME-381676|Reactome:R-DME-382556|Reactome:R-DME-389359|Reactome:R-DME-390247|Reactome:R-DME-392451|Reactome:R-DME-392517|Reactome:R-DME-3928662|Reactome:R-DME-3928663|Reactome:R-DME-3928664|Reactome:R-DME-3928665|Reactome:R-DME-399954|Reactome:R-DME-400206|Reactome:R-DME-4086398|Reactome:R-DME-4086400|Reactome:R-DME-416482|Reactome:R-DME-416572|Reactome:R-DME-416993|Reactome:R-DME-418594|Reactome:R-DME-418597|Reactome:R-DME-422356|Reactome:R-DME-426486|Reactome:R-DME-428930|Reactome:R-DME-429947|Reactome:R-DME-429958|Reactome:R-DME-430039|Reactome:R-DME-432395|Reactome:R-DME-432524|Reactome:R-DME-432553|Reactome:R-DME-432626|Reactome:R-DME-432720|Reactome:R-DME-432722|Reactome:R-DME-437239|Reactome:R-DME-438066|Reactome:R-DME-4420097|Reactome:R-DME-445144|Reactome:R-DME-445355|Reactome:R-DME-445989|Reactome:R-DME-450408|Reactome:R-DME-450728|Reactome:R-DME-451308|Reactome:R-DME-4608870|Reactome:R-DME-4641257|Reactome:R-DME-4641258|Reactome:R-DME-499943|Reactome:R-DME-5205685|Reactome:R-DME-5218920|Reactome:R-DME-5218921|Reactome:R-DME-525793|Reactome:R-DME-532668|Reactome:R-DME-5358346|Reactome:R-DME-5358493|Reactome:R-DME-5358565|Reactome:R-DME-538864|Reactome:R-DME-5389840|Reactome:R-DME-5419276|Reactome:R-DME-5578749|Reactome:R-DME-5578775|Reactome:R-DME-5607761|Reactome:R-DME-5607764|Reactome:R-DME-5610780|Reactome:R-DME-5610785|Reactome:R-DME-5621575|Reactome:R-DME-5625740|Reactome:R-DME-5625900|Reactome:R-DME-5627117|Reactome:R-DME-5627123|Reactome:R-DME-5628897|Reactome:R-DME-5632684|Reactome:R-DME-5651801|Reactome:R-DME-5654688|Reactome:R-DME-5654693|Reactome:R-DME-5654699|Reactome:R-DME-5654700|Reactome:R-DME-5654704|Reactome:R-DME-5654706|Reactome:R-DME-5654712|Reactome:R-DME-5654719|Reactome:R-DME-5655862|Reactome:R-DME-5656121|Reactome:R-DME-5656169|Reactome:R-DME-5658442|Reactome:R-DME-5
PROKKA_Borrelia_duttonii_CR2A-PLNKEEKF_00504-soj_1	4d4c43c3a793544a5d3686c945273036	121	Gene3D	G3DSA:3.40.50.300	-	1	90	5.6e-22	T	19/03/2024	IPR027417	P-loop containing nucleoside triphosphate hydrolase	-	MetaCyc:PWY-102|MetaCyc:PWY-1061|MetaCyc:PWY-1187|MetaCyc:PWY-1281|MetaCyc:PWY-1722|MetaCyc:PWY-181|MetaCyc:PWY-1822|MetaCyc:PWY-2083|MetaCyc:PWY-2161|MetaCyc:PWY-2201|MetaCyc:PWY-2681|MetaCyc:PWY-2781|MetaCyc:PWY-2821|MetaCyc:PWY-2942|MetaCyc:PWY-3542|MetaCyc:PWY-3602|MetaCyc:PWY-361|MetaCyc:PWY-3841|MetaCyc:PWY-3961|MetaCyc:PWY-4021|MetaCyc:PWY-4061|MetaCyc:PWY-4161|MetaCyc:PWY-4202|MetaCyc:PWY-4621|MetaCyc:PWY-4801|MetaCyc:PWY-4922|MetaCyc:PWY-4983|MetaCyc:PWY-5030|MetaCyc:PWY-5035|MetaCyc:PWY-5036|MetaCyc:PWY-5047|MetaCyc:PWY-5048|MetaCyc:PWY-5059|MetaCyc:PWY-5070|MetaCyc:PWY-5083|MetaCyc:PWY-5105|MetaCyc:PWY-5107|MetaCyc:PWY-5109|MetaCyc:PWY-5129|MetaCyc:PWY-5139|MetaCyc:PWY-5196|MetaCyc:PWY-5268|MetaCyc:PWY-5278|MetaCyc:PWY-5284|MetaCyc:PWY-5292|MetaCyc:PWY-5301|MetaCyc:PWY-5305|MetaCyc:PWY-5307|MetaCyc:PWY-5313|MetaCyc:PWY-5316|MetaCyc:PWY-5317|MetaCyc:PWY-5318|MetaCyc:PWY-5340|MetaCyc:PWY-5349|MetaCyc:PWY-5353|MetaCyc:PWY-5381|MetaCyc:PWY-5400|MetaCyc:PWY-5437|MetaCyc:PWY-5443|MetaCyc:PWY-5473|MetaCyc:PWY-5475|MetaCyc:PWY-5477|MetaCyc:PWY-5479|MetaCyc:PWY-5482|MetaCyc:PWY-5485|MetaCyc:PWY-5497|MetaCyc:PWY-5526|MetaCyc:PWY-5530|MetaCyc:PWY-5531|MetaCyc:PWY-5660|MetaCyc:PWY-5665|MetaCyc:PWY-5679|MetaCyc:PWY-5710|MetaCyc:PWY-5723|MetaCyc:PWY-5729|MetaCyc:PWY-5748|MetaCyc:PWY-5757|MetaCyc:PWY-5765|MetaCyc:PWY-5773|MetaCyc:PWY-5784|MetaCyc:PWY-5794|MetaCyc:PWY-5846|MetaCyc:PWY-5875|MetaCyc:PWY-5883|MetaCyc:PWY-5903|MetaCyc:PWY-5928|MetaCyc:PWY-5975|MetaCyc:PWY-5984|MetaCyc:PWY-5987|MetaCyc:PWY-5994|MetaCyc:PWY-601|MetaCyc:PWY-6027|MetaCyc:PWY-6032|MetaCyc:PWY-6036|MetaCyc:PWY-6039|MetaCyc:PWY-6045|MetaCyc:PWY-6056|MetaCyc:PWY-6085|MetaCyc:PWY-6086|MetaCyc:PWY-6147|MetaCyc:PWY-6148|MetaCyc:PWY-6153|MetaCyc:PWY-6154|MetaCyc:PWY-6163|MetaCyc:PWY-6164|MetaCyc:PWY-6199|MetaCyc:PWY-6261|MetaCyc:PWY-6269|MetaCyc:PWY-6281|MetaCyc:PWY-6286|MetaCyc:PWY-6289|MetaCyc:PWY-6310|MetaCyc:PWY-6312|MetaCyc:PWY-6313|MetaCyc:PWY-6314|MetaCyc:PWY-6316|MetaCyc:PWY-6320|MetaCyc:PWY-6322|MetaCyc:PWY-6339|MetaCyc:PWY-6346|MetaCyc:PWY-6369|MetaCyc:PWY-6373|MetaCyc:PWY-6378|MetaCyc:PWY-6379|MetaCyc:PWY-6383|MetaCyc:PWY-6397|MetaCyc:PWY-6398|MetaCyc:PWY-6407|MetaCyc:PWY-6409|MetaCyc:PWY-6416|MetaCyc:PWY-6421|MetaCyc:PWY-6427|MetaCyc:PWY-6436|MetaCyc:PWY-6442|MetaCyc:PWY-6453|MetaCyc:PWY-6462|MetaCyc:PWY-6463|MetaCyc:PWY-6477|MetaCyc:PWY-6495|MetaCyc:PWY-6519|MetaCyc:PWY-6526|MetaCyc:PWY-6527|MetaCyc:PWY-6545|MetaCyc:PWY-6546|MetaCyc:PWY-6558|MetaCyc:PWY-6567|MetaCyc:PWY-6568|MetaCyc:PWY-6581|MetaCyc:PWY-6585|MetaCyc:PWY-6613|MetaCyc:PWY-6626|MetaCyc:PWY-6627|MetaCyc:PWY-6637|MetaCyc:PWY-6672|MetaCyc:PWY-6673|MetaCyc:PWY-6679|MetaCyc:PWY-6682|MetaCyc:PWY-6683|MetaCyc:PWY-6689|MetaCyc:PWY-6707|MetaCyc:PWY-6722|MetaCyc:PWY-6736|MetaCyc:PWY-6739|MetaCyc:PWY-6749|MetaCyc:PWY-6763|MetaCyc:PWY-6795|MetaCyc:PWY-6797|MetaCyc:PWY-6799|MetaCyc:PWY-6835|MetaCyc:PWY-6841|MetaCyc:PWY-6842|MetaCyc:PWY-6899|MetaCyc:PWY-6915|MetaCyc:PWY-6917|MetaCyc:PWY-6919|MetaCyc:PWY-6920|MetaCyc:PWY-6922|MetaCyc:PWY-6930|MetaCyc:PWY-6932|MetaCyc:PWY-6944|MetaCyc:PWY-6945|MetaCyc:PWY-6946|MetaCyc:PWY-6948|MetaCyc:PWY-6955|MetaCyc:PWY-6958|MetaCyc:PWY-6971|MetaCyc:PWY-6972|MetaCyc:PWY-6973|MetaCyc:PWY-6976|MetaCyc:PWY-6978|MetaCyc:PWY-6981|MetaCyc:PWY-6995|MetaCyc:PWY-6997|MetaCyc:PWY-6998|MetaCyc:PWY-7006|MetaCyc:PWY-7007|MetaCyc:PWY-7013|MetaCyc:PWY-7018|MetaCyc:PWY-7025|MetaCyc:PWY-7029|MetaCyc:PWY-7031|MetaCyc:PWY-7037|MetaCyc:PWY-7039|MetaCyc:PWY-7045|MetaCyc:PWY-7049|MetaCyc:PWY-7050|MetaCyc:PWY-7053|MetaCyc:PWY-7055|MetaCyc:PWY-7058|MetaCyc:PWY-7072|MetaCyc:PWY-7076|MetaCyc:PWY-7077|MetaCyc:PWY-7079|MetaCyc:PWY-7100|MetaCyc:PWY-7104|MetaCyc:PWY-7127|MetaCyc:PWY-7135|MetaCyc:PWY-7150|MetaCyc:PWY-7151|MetaCyc:PWY-7155|MetaCyc:PWY-7157|MetaCyc:PWY-7159|MetaCyc:PWY-7160|MetaCyc:PWY-7161|MetaCyc:PWY-7163|MetaCyc:PWY-7168|MetaCyc:PWY-7171|MetaCyc:PWY-7172|MetaCyc:PWY-7176|MetaCyc:PWY-7177|MetaCyc:PWY-7181|MetaCyc:PWY-7183|MetaCyc:PWY-7184|MetaCyc:PWY-7185|MetaCyc:PWY-7186|MetaCyc:PWY-7187|MetaCyc:PWY-7193|MetaCyc:PWY-7197|MetaCyc:PWY-7198|MetaCyc:PWY-7199|MetaCyc:PWY-7205|MetaCyc:PWY-7206|MetaCyc:PWY-7210|MetaCyc:PWY-7216|MetaCyc:PWY-7219|MetaCyc:PWY-7220|MetaCyc:PWY-7221|MetaCyc:PWY-7222|MetaCyc:PWY-7224|MetaCyc:PWY-7226|MetaCyc:PWY-7227|MetaCyc:PWY-7232|MetaCyc:PWY-7247|MetaCyc:PWY-7248|MetaCyc:PWY-7250|MetaCyc:PWY-7261|MetaCyc:PWY-7265|MetaCyc:PWY-7268|MetaCyc:PWY-7269|MetaCyc:PWY-7274|MetaCyc:PWY-7280|MetaCyc:PWY-7285|MetaCyc:PWY-7292|MetaCyc:PWY-7298|MetaCyc:PWY-7301|MetaCyc:PWY-7318|MetaCyc:PWY-7321|MetaCyc:PWY-7325|MetaCyc:PWY-7342|MetaCyc:PWY-7352|MetaCyc:PWY-7354|MetaCyc:PWY-7357|MetaCyc:PWY-7363|MetaCyc:PWY-7375|MetaCyc:PWY-7376|MetaCyc:PWY-7377|MetaCyc:PWY-7379|MetaCyc:PWY-7380|MetaCyc:PWY-7382|MetaCyc:PWY-7391|MetaCyc:PWY-7395|MetaCyc:PWY-7398|MetaCyc:PWY-7399|MetaCyc:PWY-7401|MetaCyc:PWY-7402|MetaCyc:PWY-7403|MetaCyc:PWY-7405|MetaCyc:PWY-7407|MetaCyc:PWY-7412|MetaCyc:PWY-7415|MetaCyc:PWY-7419|MetaCyc:PWY-7430|MetaCyc:PWY-7439|MetaCyc:PWY-7440|MetaCyc:PWY-7448|MetaCyc:PWY-7450|MetaCyc:PWY-7452|MetaCyc:PWY-7458|MetaCyc:PWY-7460|MetaCyc:PWY-7461|MetaCyc:PWY-7464|MetaCyc:PWY-7465|MetaCyc:PWY-7470|MetaCyc:PWY-7471|MetaCyc:PWY-7473|MetaCyc:PWY-7474|MetaCyc:PWY-7475|MetaCyc:PWY-7483|MetaCyc:PWY-7485|MetaCyc:PWY-7496|MetaCyc:PWY-7498|MetaCyc:PWY-7511|MetaCyc:PWY-7512|MetaCyc:PWY-7517|MetaCyc:PWY-7524|MetaCyc:PWY-7529|MetaCyc:PWY-7530|MetaCyc:PWY-7532|MetaCyc:PWY-7533|MetaCyc:PWY-7534|MetaCyc:PWY-7539|MetaCyc:PWY-7543|MetaCyc:PWY-7547|MetaCyc:PWY-7555|MetaCyc:PWY-7561|MetaCyc:PWY-7563|MetaCyc:PWY-7564|MetaCyc:PWY-7565|MetaCyc:PWY-7569|MetaCyc:PWY-7570|MetaCyc:PWY-7571|MetaCyc:PWY-7577|MetaCyc:PWY-7583|MetaCyc:PWY-7585|MetaCyc:PWY-7591|MetaCyc:PWY-7592|MetaCyc:PWY-7599|MetaCyc:PWY-7601|MetaCyc:PWY-7602|MetaCyc:PWY-7606|MetaCyc:PWY-7607|MetaCyc:PWY-7608|MetaCyc:PWY-761|MetaCyc:PWY-7612|MetaCyc:PWY-7614|MetaCyc:PWY-7621|MetaCyc:PWY-7624|MetaCyc:PWY-7629|MetaCyc:PWY-7631|MetaCyc:PWY-7632|MetaCyc:PWY-7643|MetaCyc:PWY-7648|MetaCyc:PWY-7649|MetaCyc:PWY-7652|MetaCyc:PWY-7653|MetaCyc:PWY-7655|MetaCyc:PWY-7656|MetaCyc:PWY-7658|MetaCyc:PWY-7659|MetaCyc:PWY-7660|MetaCyc:PWY-7661|MetaCyc:PWY-7667|MetaCyc:PWY-7668|MetaCyc:PWY-7669|MetaCyc:PWY-7670|MetaCyc:PWY-7671|MetaCyc:PWY-7672|MetaCyc:PWY-7673|MetaCyc:PWY-7677|MetaCyc:PWY-7679|MetaCyc:PWY-7687|MetaCyc:PWY-7688|MetaCyc:PWY-7689|MetaCyc:PWY-7690|MetaCyc:PWY-7691|MetaCyc:PWY-7692|MetaCyc:PWY-7693|MetaCyc:PWY-7694|MetaCyc:PWY-7695|MetaCyc:PWY-7696|MetaCyc:PWY-7702|MetaCyc:PWY-7705|MetaCyc:PWY-7706|MetaCyc:PWY-7708|MetaCyc:PWY-7711|MetaCyc:PWY-7713|MetaCyc:PWY-7714|MetaCyc:PWY-7716|MetaCyc:PWY-7717|MetaCyc:PWY-7719|MetaCyc:PWY-7726|MetaCyc:PWY-7727|MetaCyc:PWY-7728|MetaCyc:PWY-7729|MetaCyc:PWY-7730|MetaCyc:PWY-7733|MetaCyc:PWY-7734|MetaCyc:PWY-7735|MetaCyc:PWY-7737|MetaCyc:PWY-7738|MetaCyc:PWY-7739|MetaCyc:PWY-7740|MetaCyc:PWY-7741|MetaCyc:PWY-7742|MetaCyc:PWY-7743|MetaCyc:PWY-7745|MetaCyc:PWY-7746|MetaCyc:PWY-7751|MetaCyc:PWY-7765|MetaCyc:PWY-7769|MetaCyc:PWY-7770|MetaCyc:PWY-7771|MetaCyc:PWY-7781|MetaCyc:PWY-7789|MetaCyc:PWY-7805|MetaCyc:PWY-7807|MetaCyc:PWY-7811|MetaCyc:PWY-7815|MetaCyc:PWY-7816|MetaCyc:PWY-7817|MetaCyc:PWY-7818|MetaCyc:PWY-7819|MetaCyc:PWY-7821|MetaCyc:PWY-7826|MetaCyc:PWY-7831|MetaCyc:PWY-7840|MetaCyc:PWY-7850|MetaCyc:PWY-7851|MetaCyc:PWY-7859|MetaCyc:PWY-7884|MetaCyc:PWY-7886|MetaCyc:PWY-7887|MetaCyc:PWY-7888|MetaCyc:PWY-7901|MetaCyc:PWY-7904|MetaCyc:PWY-7907|MetaCyc:PWY-7909|MetaCyc:PWY-7930|MetaCyc:PWY-7931|MetaCyc:PWY-7940|MetaCyc:PWY-7948|MetaCyc:PWY-7950|MetaCyc:PWY-7954|MetaCyc:PWY-7962|MetaCyc:PWY-7971|MetaCyc:PWY-7972|MetaCyc:PWY-7975|MetaCyc:PWY-7977|MetaCyc:PWY-7980|MetaCyc:PWY-7983|MetaCyc:PWY-7984|MetaCyc:PWY-7986|MetaCyc:PWY-7987|MetaCyc:PWY-7988|MetaCyc:PWY-7989|MetaCyc:PWY-8012|MetaCyc:PWY-8015|MetaCyc:PWY-8029|MetaCyc:PWY-8031|MetaCyc:PWY-8032|MetaCyc:PWY-8035|MetaCyc:PWY-8036|MetaCyc:PWY-8037|MetaCyc:PWY-8038|MetaCyc:PWY-8040|MetaCyc:PWY-8042|MetaCyc:PWY-8045|MetaCyc:PWY-8047|MetaCyc:PWY-8049|MetaCyc:PWY-8051|MetaCyc:PWY-8053|MetaCyc:PWY-8055|MetaCyc:PWY-8058|MetaCyc:PWY-8073|MetaCyc:PWY-8075|MetaCyc:PWY-8076|MetaCyc:PWY-8077|MetaCyc:PWY-8080|MetaCyc:PWY-8082|MetaCyc:PWY-8083|MetaCyc:PWY-8084|MetaCyc:PWY-8086|MetaCyc:PWY-8095|MetaCyc:PWY-8096|MetaCyc:PWY-8098|MetaCyc:PWY-8100|MetaCyc:PWY-8101|MetaCyc:PWY-8103|MetaCyc:PWY-8104|MetaCyc:PWY-8106|MetaCyc:PWY-8116|MetaCyc:PWY-8117|MetaCyc:PWY-8119|MetaCyc:PWY-8122|MetaCyc:PWY-8129|MetaCyc:PWY-8133|MetaCyc:PWY-8138|MetaCyc:PWY-8148|MetaCyc:PWY-8151|MetaCyc:PWY-8152|MetaCyc:PWY-8157|MetaCyc:PWY-8166|MetaCyc:PWY-8167|MetaCyc:PWY-8171|MetaCyc:PWY-8172|MetaCyc:PWY-8179|MetaCyc:PWY-8184|MetaCyc:PWY-8210|MetaCyc:PWY-8212|MetaCyc:PWY-8229|MetaCyc:PWY-8231|MetaCyc:PWY-8238|MetaCyc:PWY-8243|MetaCyc:PWY-8245|MetaCyc:PWY-8250|MetaCyc:PWY-8257|MetaCyc:PWY-8259|MetaCyc:PWY-8260|MetaCyc:PWY-8264|MetaCyc:PWY-8272|MetaCyc:PWY-8282|MetaCyc:PWY-8283|MetaCyc:PWY-8289|MetaCyc:PWY-8293|MetaCyc:PWY-8301|MetaCyc:PWY-8303|MetaCyc:PWY-8324|MetaCyc:PWY-8326|MetaCyc:PWY-8327|MetaCyc:PWY-8337|MetaCyc:PWY-8339|MetaCyc:PWY-8342|MetaCyc:PWY-8343|MetaCyc:PWY-8358|MetaCyc:PWY-8360|MetaCyc:PWY-8361|MetaCyc:PWY-8363|MetaCyc:PWY-8364|MetaCyc:PWY-8366|MetaCyc:PWY-8367|MetaCyc:PWY-8368|MetaCyc:PWY-8371|MetaCyc:PWY-8374|MetaCyc:PWY-8377|MetaCyc:PWY-8379|MetaCyc:PWY-8380|MetaCyc:PWY-8381|MetaCyc:PWY-8392|MetaCyc:PWY-8393|MetaCyc:PWY-8394|MetaCyc:PWY-84|MetaCyc:PWY-8402|MetaCyc:PWY-8407|MetaCyc:PWY-8408|MetaCyc:PWY-8418|MetaCyc:PWY-8419|MetaCyc:PWY-8421|MetaCyc:PWY-8422|MetaCyc:PWY-8423|MetaCyc:PWY-8424|MetaCyc:PWY-8426|MetaCyc:PWY-8431|MetaCyc:PWY-8432|MetaCyc:PWY-8434|MetaCyc:PWY-8437|MetaCyc:PWY-8438|MetaCyc:PWY-8447|MetaCyc:PWY-8453|MetaCyc:PWY-8463|MetaCyc:PWY-8464|MetaCyc:PWY-922|MetaCyc:PWY-981|MetaCyc:PWYG-321|Reactome:R-BTA-110312|Reactome:R-BTA-110314|Reactome:R-BTA-110320|Reactome:R-BTA-112043|Reactome:R-BTA-112308|Reactome:R-BTA-113418|Reactome:R-BTA-114604|Reactome:R-BTA-114608|Reactome:R-BTA-1169091|Reactome:R-BTA-1169408|Reactome:R-BTA-1222556|Reactome:R-BTA-1234176|Reactome:R-BTA-1236978|Reactome:R-BTA-1257604|Reactome:R-BTA-1266695|Reactome:R-BTA-141444|Reactome:R-BTA-156584|Reactome:R-BTA-156827|Reactome:R-BTA-156842|Reactome:R-BTA-156902|Reactome:R-BTA-159236|Reactome:R-BTA-1632852|Reactome:R-BTA-163841|Reactome:R-BTA-165159|Reactome:R-BTA-1655829|Reactome:R-BTA-166016|Reactome:R-BTA-1660499|Reactome:R-BTA-1660514|Reactome:R-BTA-166208|Reactome:R-BTA-168638|Reactome:R-BTA-170670|Reactome:R-BTA-170968|Reactome:R-BTA-170984|Reactome:R-BTA-174084|Reactome:R-BTA-174154|Reactome:R-BTA-174178|Reactome:R-BTA-174184|Reactome:R-BTA-174411|Reactome:R-BTA-174437|Reactome:R-BTA-176187|Reactome:R-BTA-1799339|Reactome:R-BTA-1810476|Reactome:R-BTA-181429|Reactome:R-BTA-181430|Reactome:R-BTA-182971|Reactome:R-BTA-187577|Reactome:R-BTA-189483|Reactome:R-BTA-190873|Reactome:R-BTA-193634|Reactome:R-BTA-195253|Reactome:R-BTA-196025|Reactome:R-BTA-196757|Reactome:R-BTA-198203|Reactome:R-BTA-199992|Reactome:R-BTA-201722|Reactome:R-BTA-202040|Reactome:R-BTA-202424|Reactome:R-BTA-2029482|Reactome:R-BTA-204005|Reactome:R-BTA-209563|Reactome:R-BTA-210500|Reactome:R-BTA-212676|Reactome:R-BTA-2132295|Reactome:R-BTA-2142691|Reactome:R-BTA-2173791|Reactome:R-BTA-2453902|Reactome:R-BTA-2467813|Reactome:R-BTA-2468052|Reactome:R-BTA-2470946|Reactome:R-BTA-2485179|Reactome:R-BTA-2500257|Reactome:R-BTA-2514859|Reactome:R-BTA-2565942|Reactome:R-BTA-264642|Reactome:R-BTA-2871837|Reactome:R-BTA-3108214|Reactome:R-BTA-3134963|Reactome:R-BTA-3214858|Reactome:R-BTA-3247509|Reactome:R-BTA-3371511|Reactome:R-BTA-349425|Reactome:R-BTA-350562|Reactome:R-BTA-354192|Reactome:R-BTA-354194|Reactome:R-BTA-372708|Reactome:R-BTA-380972|Reactome:R-BTA-381042|Reactome:R-BTA-381676|Reactome:R-BTA-381771|Reactome:R-BTA-382556|Reactome:R-BTA-389359|Reactome:R-BTA-392170|Reactome:R-BTA-392451|Reactome:R-BTA-392517|Reactome:R-BTA-3928662|Reactome:R-BTA-3928663|Reactome:R-BTA-399997|Reactome:R-BTA-400042|Reactome:R-BTA-4086398|Reactome:R-BTA-4086400|Reactome:R-BTA-416476|Reactome:R-BTA-416482|Reactome:R-BTA-416550|Reactome:R-BTA-416572|Reactome:R-BTA-418592|Reactome:R-BTA-418594|Reactome:R-BTA-418885|Reactome:R-BTA-422356|Reactome:R-BTA-428930|Reactome:R-BTA-429947|Reactome:R-BTA-432720|Reactome:R-BTA-432722|Reactome:R-BTA-434316|Reactome:R-BTA-437239|Reactome:R-BTA-4420097|Reactome:R-BTA-450302|Reactome:R-BTA-450321|Reactome:R-BTA-450408|Reactome:R-BTA-456926|Reactome:R-BTA-4608870|Reactome:R-BTA-4641257|Reactome:R-BTA-4641258|Reactome:R-BTA-499943|Reactome:R-BTA-5250924|Reactome:R-BTA-525793|Reactome:R-BTA-5358346|Reactome:R-BTA-5358493|Reactome:R-BTA-5358565|Reactome:R-BTA-5358606|Reactome:R-BTA-5389840|Reactome:R-BTA-5419276|Reactome:R-BTA-5576892|Reactome:R-BTA-5576893|Reactome:R-BTA-5578749|Reactome:R-BTA-5607761|Reactome:R-BTA-5607764|Reactome:R-BTA-5610780|Reactome:R-BTA-5610785|Reactome:R-BTA-5620912|Reactome:R-BTA-5620916|Reactome:R-BTA-5620922|Reactome:R-BTA-5620924|Reactome:R-BTA-5625740|Reactome:R-BTA-5625900|Reactome:R-BTA-5625970|Reactome:R-BTA-5626467|Reactome:R-BTA-5627117|Reactome:R-BTA-5627123|Reactome:R-BTA-5628897|Reactome:R-BTA-5632684|Reactome:R-BTA-5651801|Reactome:R-BTA-5655862|Reactome:R-BTA-5656121|Reactome:R-BTA-5656169|Reactome:R-BTA-5663213|Reactome:R-BTA-5663220|Reactome:R-BTA-5666185|Reactome:R-BTA-5668541|Reactome:R-BTA-5668599|Reactome:R-BTA-5674135|Reactome:R-BTA-5676590|Reactome:R-BTA-5685938|Reactome:R-BTA-5685942|Reactome:R-BTA-5687128|Reactome:R-BTA-5689603|Reactome:R-BTA-5689880|Reactome:R-BTA-5689896|Reactome:R-BTA-5689901|Reactome:R-BTA-5693568|Reactome:R-BTA-5693579|Reactome:R-BTA-5693607|Reactome:R-BTA-5693616|Reactome:R-BTA-5694530|Reactome:R-BTA-5696395|Reactome:R-BTA-5696397|Reactome:R-BTA-5696400|Reactome:R-BTA-606279|Reactome:R-BTA-674695|Reactome:R-BTA-6781823|Reactome:R-BTA-6782135|Reactome:R-BTA-6782210|Reactome:R-BTA-6785631|Reactome:R-BTA-6791226|Reactome:R-BTA-6796648|Reactome:R-BTA-6798695|Reactome:R-BTA-6804756|Reactome:R-BTA-6807878|Reactome:R-BTA-6811434|Reactome:R-BTA-6811438|Reactome:R-BTA-6811440|Reactome:R-BTA-6811558|Reactome:R-BTA-6814122|Reactome:R-BTA-68616|Reactome:R-BTA-68689|Reactome:R-BTA-68867|Reactome:R-BTA-68877|Reactome:R-BTA-68884|Reactome:R-BTA-68949|Reactome:R-BTA-68962|Reactome:R-BTA-69017|Reactome:R-BTA-69052|Reactome:R-BTA-69091|Reactome:R-BTA-69166|Reactome:R-BTA-69473|Reactome:R-BTA-69481|Reactome:R-BTA-69601|Reactome:R-BTA-72086|Reactome:R-BTA-72163|Reactome:R-BTA-72187|Reactome:R-BTA-72203|Reactome:R-BTA-72649|Reactome:R-BTA-72695|Reactome:R-BTA-72702|Reactome:R-BTA-72731|Reactome:R-BTA-73614|Reactome:R-BTA-73762|Reactome:R-BTA-73772|Reactome:R-BTA-73776|Reactome:R-BTA-73779|Reactome:R-BTA-73817|Reactome:R-BTA-73856|Reactome:R-BTA-73863|Reactome:R-BTA-74217|Reactome:R-BTA-75153|Reactome:R-BTA-75815|Reactome:R-BTA-75953|Reactome:R-BTA-75955|Reactome:R-BTA-76042|Reactome:R-BTA-77075|Reactome:R-BTA-77387|Reactome:R-BTA-77595|Reactome:R-BTA-83936|Reactome:R-BTA-844456|Reactome:R-BTA-8849471|Reactome:R-BTA-8852276|Reactome:R-BTA-8854050|Reactome:R-BTA-8854214|Reactome:R-BTA-8856828|Reactome:R-BTA-8866654|Reactome:R-BTA-8873719|Reactome:R-BTA-8875555|Reactome:R-BTA-8875656|Reactome:R-BTA-8876198|Reactome:R-BTA-8876725|Reactome:R-BTA-888590|Reactome:R-BTA-8939236|Reactome:R-BTA-8939243|Reactome:R-BTA-8939902|Reactome:R-BTA-8941858|Reactome:R-BTA-8943724|Reactome:R-BTA-8948751|Reactome:R-BTA-8949664|Reactome:R-BTA-8951664|Reactome:R-BTA-8963888|Reactome:R-BTA-8964616|Reactome:R-BTA-8980692|Reactome:R-BTA-8985586|Reactome:R-BTA-9009391|Reactome:R-BTA-9013106|Reactome:R-BTA-9013148|Reactome:R-BTA-9013149|Reactome:R-BTA-9013404|Reactome:R-BTA-9013406|Reactome:R-BTA-9013408|Reactome:R-BTA-9013418|Reactome:R-BTA-9013419|Reactome:R-BTA-9013420|Reactome:R-BTA-9013423|Reactome:R-BTA-9013424|Reactome:R-BTA-9013425|Reactome:R-BTA-9020702|Reactome:R-BTA-9033241|Reactome:R-BTA-9035034|Reactome:R-BTA-917729|Reactome:R-BTA-917977|Reactome:R-BTA-9603798|Reactome:R-BTA-9615933|Reactome:R-BTA-9629569|Reactome:R-BTA-9634600|Reactome:R-BTA-9639288|Reactome:R-BTA-9648002|Reactome:R-BTA-9648025|Reactome:R-BTA-9668328|Reactome:R-BTA-9696273|Reactome:R-BTA-9707564|Reactome:R-BTA-9717207|Reactome:R-BTA-9748787|Reactome:R-BTA-9753281|Reactome:R-BTA-9755511|Reactome:R-BTA-9758890|Reactome:R-BTA-975957|Reactome:R-BTA-9762114|Reactome:R-BTA-983168|Reactome:R-BTA-983170|Reactome:R-BTA-983189|Reactome:R-BTA-983231|Reactome:R-BTA-9833482|Reactome:R-BTA-983712|Reactome:R-CEL-110312|Reactome:R-CEL-110314|Reactome:R-CEL-110320|Reactome:R-CEL-112043|Reactome:R-CEL-114604|Reactome:R-CEL-114608|Reactome:R-CEL-1169092|Reactome:R-CEL-1169408|Reactome:R-CEL-1222556|Reactome:R-CEL-1234176|Reactome:R-CEL-1236978|Reactome:R-CEL-1257604|Reactome:R-CEL-1268020|Reactome:R-CEL-1369007|Reactome:R-CEL-1369062|Reactome:R-CEL-1433557|Reactome:R-CEL-156584|Reactome:R-CEL-156827|Reactome:R-CEL-156902|Reactome:R-CEL-159236|Reactome:R-CEL-163210|Reactome:R-CEL-1632852|Reactome:R-CEL-165159|Reactome:R-CEL-1655829|Reactome:R-CEL-1660499|Reactome:R-CEL-1660514|Reactome:R-CEL-166208|Reactome:R-CEL-170968|Reactome:R-CEL-170984|Reactome:R-CEL-171007|Reactome:R-CEL-174362|Reactome:R-CEL-174411|Reactome:R-CEL-176187|Reactome:R-CEL-179812|Reactome:R-CEL-180336|Reactome:R-CEL-181429|Reactome:R-CEL-181430|Reactome:R-CEL-182971|Reactome:R-CEL-186763|Reactome:R-CEL-187577|Reactome:R-CEL-190873|Reactome:R-CEL-193648|Reactome:R-CEL-195253|Reactome:R-CEL-196025|Reactome:R-CEL-1963640|Reactome:R-CEL-196783|Reactome:R-CEL-198203|Reactome:R-CEL-199992|Reactome:R-CEL-201722|Reactome:R-CEL-202040|Reactome:R-CEL-2022928|Reactome:R-CEL-2029482|Reactome:R-CEL-203927|Reactome:R-CEL-204005|Reactome:R-CEL-210500|Reactome:R-CEL-210993|Reactome:R-CEL-212676|Reactome:R-CEL-2142850|Reactome:R-CEL-2179392|Reactome:R-CEL-2299718|Reactome:R-CEL-2453902|Reactome:R-CEL-2468052|Reactome:R-CEL-2470946|Reactome:R-CEL-2485179|Reactome:R-CEL-2500257|Reactome:R-CEL-2514859|Reactome:R-CEL-264642|Reactome:R-CEL-3108214|Reactome:R-CEL-3134963|Reactome:R-CEL-3214858|Reactome:R-CEL-3371497|Reactome:R-CEL-3371511|Reactome:R-CEL-349425|Reactome:R-CEL-350562|Reactome:R-CEL-354192|Reactome:R-CEL-354194|Reactome:R-CEL-375165|Reactome:R-CEL-380972|Reactome:R-CEL-381676|Reactome:R-CEL-382556|Reactome:R-CEL-389359|Reactome:R-CEL-390522|Reactome:R-CEL-392170|Reactome:R-CEL-392451|Reactome:R-CEL-392517|Reactome:R-CEL-3928662|Reactome:R-CEL-3928663|Reactome:R-CEL-3928664|Reactome:R-CEL-3928665|Reactome:R-CEL-399954|Reactome:R-CEL-400042|Reactome:R-CEL-4086398|Reactome:R-CEL-4086400|Reactome:R-CEL-416476|Reactome:R-CEL-416482|Reactome:R-CEL-416550|Reactome:R-CEL-416572|Reactome:R-CEL-418592|Reactome:R-CEL-418594|Reactome:R-CEL-418597|Reactome:R-CEL-418885|Reactome:R-CEL-426486|Reactome:R-CEL-428930|Reactome:R-CEL-430039|Reactome:R-CEL-432720|Reactome:R-CEL-432722|Reactome:R-CEL-437239|Reactome:R-CEL-438066|Reactome:R-CEL-4420097|Reactome:R-CEL-445144|Reactome:R-CEL-451308|Reactome:R-CEL-4551638|Reactome:R-CEL-456926|Reactome:R-CEL-4608870|Reactome:R-CEL-4641258|Reactome:R-CEL-499943|Reactome:R-CEL-5205685|Reactome:R-CEL-5218920|Reactome:R-CEL-525793|Reactome:R-CEL-532668|Reactome:R-CEL-5358346|Reactome:R-CEL-5358493|Reactome:R-CEL-5389840|Reactome:R-CEL-5419276|Reactome:R-CEL-5620912|Reactome:R-CEL-5620916|Reactome:R-CEL-5620922|Reactome:R-CEL-5620924|Reactome:R-CEL-5621575|Reactome:R-CEL-5624138|Reactome:R-CEL-5625740|Reactome:R-CEL-5626467|Reactome:R-CEL-5627083|Reactome:R-CEL-5627117|Reactome:R-CEL-5627123|Reactome:R-CEL-5628897|Reactome:R-CEL-5632684|Reactome:R-CEL-5651801|Reactome:R-CEL-5654693|Reactome:R-CEL-5654700|Reactome:R-CEL-5654706|Reactome:R-CEL-5654712|Reactome:R-CEL-5655862|Reactome:R-CEL-5656169|Reactome:R-CEL-5663213|Reactome:R-CEL-5663220|Reactome:R-CEL-5666185|Reactome:R-CEL-5673000|Reactome:R-CEL-5673001|Reactome:R-CEL-5674135|Reactome:R-CEL-5675221|Reactome:R-CEL-5683826|Reactome:R-CEL-5685939|Reactome:R-CEL-5687128|Reactome:R-CEL-5689603|Reactome:R-CEL-5689877|Reactome:R-CEL-5689880|Reactome:R-CEL-5689896|Reactome:R-CEL-5693548|Reactome:R-CEL-5694530|Reactome:R-CEL-5696397|Reactome:R-CEL-6782135|Reactome:R-CEL-6782210|Reactome:R-CEL-6785631|Reactome:R-CEL-6791226|Reactome:R-CEL-6794361|Reactome:R-CEL-6798695|Reactome:R-CEL-6807878|Reactome:R-CEL-6811434|Reactome:R-CEL-6811436|Reactome:R-CEL-6811438|Reactome:R-CEL-6811440|Reactome:R-CEL-6811558|Reactome:R-CEL-6814122|Reactome:R-CEL-68867|Reactome:R-CEL-68949|Reactome:R-CEL-68962|Reactome:R-CEL-69017|Reactome:R-CEL-69052|Reactome:R-CEL-69091|Reactome:R-CEL-69601|Reactome:R-CEL-71032|Reactome:R-CEL-72163|Reactome:R-CEL-72165|Reactome:R-CEL-72187|Reactome:R-CEL-72203|Reactome:R-CEL-72649|Reactome:R-CEL-72662|Reactome:R-CEL-72702|Reactome:R-CEL-73614|Reactome:R-CEL-73817|Reactome:R-CEL-73856|Reactome:R-CEL-75153|Reactome:R-CEL-75815|Reactome:R-CEL-77387|Reactome:R-CEL-77595|Reactome:R-CEL-8849471|Reactome:R-CEL-8849932|Reactome:R-CEL-8851805|Reactome:R-CEL-8854050|Reactome:R-CEL-8854214|Reactome:R-CEL-8856825|Reactome:R-CEL-8856828|Reactome:R-CEL-8873719|Reactome:R-CEL-8875555|Reactome:R-CEL-8876198|Reactome:R-CEL-8876725|Reactome:R-CEL-888590|Reactome:R-CEL-8939243|Reactome:R-CEL-8939902|Reactome:R-CEL-8941858|Reactome:R-CEL-8943724|Reactome:R-CEL-8949613|Reactome:R-CEL-8949664|Reactome:R-CEL-8951664|Reactome:R-CEL-8964616|Reactome:R-CEL-8980692|Reactome:R-CEL-8985586|Reactome:R-CEL-9013148|Reactome:R-CEL-9013149|Reactome:R-CEL-9013405|Reactome:R-CEL-9013406|Reactome:R-CEL-9013407|Reactome:R-CEL-9013409|Reactome:R-CEL-9013419|Reactome:R-CEL-9013420|Reactome:R-CEL-9013423|Reactome:R-CEL-9013424|Reactome:R-CEL-9013425|Reactome:R-CEL-9031628|Reactome:R-CEL-9035034|Reactome:R-CEL-917977|Reactome:R-CEL-9603798|Reactome:R-CEL-9607240|Reactome:R-CEL-9615933|Reactome:R-CEL-9634600|Reactome:R-CEL-9634635|Reactome:R-CEL-9639288|Reactome:R-CEL-9646399|Reactome:R-CEL-9648002|Reactome:R-CEL-9668328|Reactome:R-CEL-9717207|Reactome:R-CEL-9748787|Reactome:R-CEL-9753281|Reactome:R-CEL-9755511|Reactome:R-CEL-9759218|Reactome:R-CEL-975956|Reactome:R-CEL-975957|Reactome:R-CEL-9762114|Reactome:R-CEL-983168|Reactome:R-CEL-983170|Reactome:R-CEL-983189|Reactome:R-CEL-983231|Reactome:R-CEL-9833482|Reactome:R-CEL-983712|Reactome:R-CFA-112043|Reactome:R-CFA-114604|Reactome:R-CFA-1169408|Reactome:R-CFA-156584|Reactome:R-CFA-159418|Reactome:R-CFA-162658|Reactome:R-CFA-1660499|Reactome:R-CFA-170670|Reactome:R-CFA-1799339|Reactome:R-CFA-182971|Reactome:R-CFA-189483|Reactome:R-CFA-193368|Reactome:R-CFA-202040|Reactome:R-CFA-2029482|Reactome:R-CFA-204005|Reactome:R-CFA-2132295|Reactome:R-CFA-2142691|Reactome:R-CFA-2485179|Reactome:R-CFA-2514859|Reactome:R-CFA-2565942|Reactome:R-CFA-382556|Reactome:R-CFA-389359|Reactome:R-CFA-390522|Reactome:R-CFA-392170|Reactome:R-CFA-3928662|Reactome:R-CFA-400042|Reactome:R-CFA-416476|Reactome:R-CFA-416550|Reactome:R-CFA-418592|Reactome:R-CFA-418594|Reactome:R-CFA-418885|Reactome:R-CFA-428930|Reactome:R-CFA-432040|Reactome:R-CFA-432722|Reactome:R-CFA-4420097|Reactome:R-CFA-456926|Reactome:R-CFA-525793|Reactome:R-CFA-5620912|Reactome:R-CFA-5620916|Reactome:R-CFA-5625970|Reactome:R-CFA-5626467|Reactome:R-CFA-5627083|Reactome:R-CFA-5627123|Reactome:R-CFA-5663213|Reactome:R-CFA-5663220|Reactome:R-CFA-5685938|Reactome:R-CFA-5685942|Reactome:R-CFA-5687128|Reactome:R-CFA-5689880|Reactome:R-CFA-5693568|Reactome:R-CFA-5693579|Reactome:R-CFA-5693616|Reactome:R-CFA-6798695|Reactome:R-CFA-6807878|Reactome:R-CFA-6811434|Reactome:R-CFA-6811440|Reactome:R-CFA-6814122|Reactome:R-CFA-72163|Reactome:R-CFA-72187|Reactome:R-CFA-73856|Reactome:R-CFA-8849471|Reactome:R-CFA-8854214|Reactome:R-CFA-8856825|Reactome:R-CFA-8856828|Reactome:R-CFA-8873719|Reactome:R-CFA-8875656|Reactome:R-CFA-8876198|Reactome:R-CFA-8964616|Reactome:R-CFA-8980692|Reactome:R-CFA-9009391|Reactome:R-CFA-9013026|Reactome:R-CFA-9013106|Reactome:R-CFA-9013148|Reactome:R-CFA-9013149|Reactome:R-CFA-9013404|Reactome:R-CFA-9013405|Reactome:R-CFA-9013407|Reactome:R-CFA-9013408|Reactome:R-CFA-9013409|Reactome:R-CFA-9013420|Reactome:R-CFA-9013424|Reactome:R-CFA-9035034|Reactome:R-CFA-9646399|Reactome:R-CFA-9696264|Reactome:R-CFA-9696270|Reactome:R-CFA-9696273|Reactome:R-CFA-9706019|Reactome:R-CFA-9707564|Reactome:R-CFA-9753281|Reactome:R-CFA-9758890|Reactome:R-CFA-983231|Reactome:R-DDI-112043|Reactome:R-DDI-113418|Reactome:R-DDI-114608|Reactome:R-DDI-1169092|Reactome:R-DDI-1169408|Reactome:R-DDI-1222556|Reactome:R-DDI-1236978|Reactome:R-DDI-1268020|Reactome:R-DDI-1369007|Reactome:R-DDI-1369062|Reactome:R-DDI-1483248|Reactome:R-DDI-156827|Reactome:R-DDI-156842|Reactome:R-DDI-156902|Reactome:R-DDI-159418|Reactome:R-DDI-162658|Reactome:R-DDI-1632852|Reactome:R-DDI-165159|Reactome:R-DDI-1660499|Reactome:R-DDI-1660514|Reactome:R-DDI-1660516|Reactome:R-DDI-1660517|Reactome:R-DDI-166208|Reactome:R-DDI-170660|Reactome:R-DDI-170670|Reactome:R-DDI-170968|Reactome:R-DDI-171007|Reactome:R-DDI-174084|Reactome:R-DDI-174154|Reactome:R-DDI-174178|Reactome:R-DDI-1799339|Reactome:R-DDI-1834941|Reactome:R-DDI-187577|Reactome:R-DDI-189451|Reactome:R-DDI-189483|Reactome:R-DDI-193368|Reactome:R-DDI-193648|Reactome:R-DDI-199992|Reactome:R-DDI-202040|Reactome:R-DDI-2029482|Reactome:R-DDI-204005|Reactome:R-DDI-2046105|Reactome:R-DDI-2046106|Reactome:R-DDI-210500|Reactome:R-DDI-2142691|Reactome:R-DDI-2142850|Reactome:R-DDI-2299718|Reactome:R-DDI-2453902|Reactome:R-DDI-2467813|Reactome:R-DDI-2468052|Reactome:R-DDI-2470946|Reactome:R-DDI-2500257|Reactome:R-DDI-2514853|Reactome:R-DDI-2514859|Reactome:R-DDI-2559586|Reactome:R-DDI-3108214|Reactome:R-DDI-3371511|Reactome:R-DDI-349425|Reactome:R-DDI-354192|Reactome:R-DDI-380972|Reactome:R-DDI-381042|Reactome:R-DDI-381676|Reactome:R-DDI-382556|Reactome:R-DDI-389359|Reactome:R-DDI-3899300|Reactome:R-DDI-390247|Reactome:R-DDI-392517|Reactome:R-DDI-3928662|Reactome:R-DDI-399997|Reactome:R-DDI-416476|Reactome:R-DDI-416482|Reactome:R-DDI-418594|Reactome:R-DDI-418597|Reactome:R-DDI-430039|Reactome:R-DDI-434316|Reactome:R-DDI-445144|Reactome:R-DDI-499943|Reactome:R-DDI-5218921|Reactome:R-DDI-5358493|Reactome:R-DDI-5358565|Reactome:R-DDI-5358606|Reactome:R-DDI-5610787|Reactome:R-DDI-5620916|Reactome:R-DDI-5626467|Reactome:R-DDI-5627123|Reactome:R-DDI-5628897|Reactome:R-DDI-5658442|Reactome:R-DDI-5663213|Reactome:R-DDI-5668599|Reactome:R-DDI-5673000|Reactome:R-DDI-5673001|Reactome:R-DDI-5674135|Reactome:R-DDI-5675221|Reactome:R-DDI-5683826|Reactome:R-DDI-5687128|Reactome:R-DDI-5689603|Reactome:R-DDI-5689880|Reactome:R-DDI-5693548|Reactome:R-DDI-5693565|Reactome:R-DDI-5694530|Reactome:R-DDI-5696395|Reactome:R-DDI-674695|Reactome:R-DDI-6781823|Reactome:R-DDI-6782135|Reactome:R-DDI-6782210|Reactome:R-DDI-6791226|Reactome:R-DDI-6796648|Reactome:R-DDI-6798695|Reactome:R-DDI-6799198|Reactome:R-DDI-6807878|Reactome:R-DDI-6811434|Reactome:R-DDI-6811436|Reactome:R-DDI-6811438|Reactome:R-DDI-6811440|Reactome:R-DDI-68616|Reactome:R-DDI-68689|Reactome:R-DDI-68867|Reactome:R-DDI-68884|Reactome:R-DDI-68949|Reactome:R-DDI-68962|Reactome:R-DDI-69017|Reactome:R-DDI-69052|Reactome:R-DDI-69091|Reactome:R-DDI-69601|Reactome:R-DDI-72086|Reactome:R-DDI-72163|Reactome:R-DDI-72695|Reactome:R-DDI-72702|Reactome:R-DDI-72706|Reactome:R-DDI-72731|Reactome:R-DDI-72764|Reactome:R-DDI-73614|Reactome:R-DDI-73772|Reactome:R-DDI-73776|Reactome:R-DDI-73779|Reactome:R-DDI-73817|Reactome:R-DDI-74217|Reactome:R-DDI-75153|Reactome:R-DDI-75815|Reactome:R-DDI-75953|Reactome:R-DDI-76042|Reactome:R-DDI-77075|Reactome:R-DDI-77387|Reactome:R-DDI-8849471|Reactome:R-DDI-8854050|Reactome:R-DDI-8854214|Reactome:R-DDI-8866654|Reactome:R-DDI-8873719|Reactome:R-DDI-8876198|Reactome:R-DDI-8876725|Reactome:R-DDI-8943724|Reactome:R-DDI-8948751|Reactome:R-DDI-8951664|Reactome:R-DDI-8963896|Reactome:R-DDI-8964058|Reactome:R-DDI-9013149|Reactome:R-DDI-9013404|Reactome:R-DDI-9013423|Reactome:R-DDI-9018519|Reactome:R-DDI-917729|Reactome:R-DDI-917937|Reactome:R-DDI-917977|Reactome:R-DDI-9603798|Reactome:R-DDI-9615933|Reactome:R-DDI-9629569|Reactome:R-DDI-9639288|Reactome:R-DDI-9648002|Reactome:R-DDI-9668328|Reactome:R-DDI-9706019|Reactome:R-DDI-9707564|Reactome:R-DDI-9748787|Reactome:R-DDI-9749641|Reactome:R-DDI-9753281|Reactome:R-DDI-9754706|Reactome:R-DDI-9755511|Reactome:R-DDI-9757110|Reactome:R-DDI-9758881|Reactome:R-DDI-9758890|Reactome:R-DDI-975956|Reactome:R-DDI-975957|Reactome:R-DDI-9793528|Reactome:R-DDI-983168|Reactome:R-DDI-983170|Reactome:R-DDI-983189|Reactome:R-DDI-983231|Reactome:R-DDI-983712|Reactome:R-DME-110312|Reactome:R-DME-110314|Reactome:R-DME-110320|Reactome:R-DME-110523|Reactome:R-DME-112382|Reactome:R-DME-113418|Reactome:R-DME-114604|Reactome:R-DME-114608|Reactome:R-DME-1169091|Reactome:R-DME-1169408|Reactome:R-DME-1222556|Reactome:R-DME-1234176|Reactome:R-DME-1236978|Reactome:R-DME-1250347|Reactome:R-DME-1266695|Reactome:R-DME-1268020|Reactome:R-DME-1296025|Reactome:R-DME-1369062|Reactome:R-DME-1433557|Reactome:R-DME-156827|Reactome:R-DME-156842|Reactome:R-DME-156902|Reactome:R-DME-159236|Reactome:R-DME-162658|Reactome:R-DME-163210|Reactome:R-DME-1632852|Reactome:R-DME-165159|Reactome:R-DME-1655829|Reactome:R-DME-1660499|Reactome:R-DME-1660514|Reactome:R-DME-166208|Reactome:R-DME-170660|Reactome:R-DME-170670|Reactome:R-DME-170968|Reactome:R-DME-171007|Reactome:R-DME-174084|Reactome:R-DME-174154|Reactome:R-DME-174178|Reactome:R-DME-174184|Reactome:R-DME-174411|Reactome:R-DME-176187|Reactome:R-DME-179812|Reactome:R-DME-180336|Reactome:R-DME-1810476|Reactome:R-DME-181429|Reactome:R-DME-181430|Reactome:R-DME-182971|Reactome:R-DME-1834941|Reactome:R-DME-186763|Reactome:R-DME-187577|Reactome:R-DME-189451|Reactome:R-DME-189483|Reactome:R-DME-190873|Reactome:R-DME-191273|Reactome:R-DME-193634|Reactome:R-DME-193648|Reactome:R-DME-195253|Reactome:R-DME-196025|Reactome:R-DME-1963640|Reactome:R-DME-196757|Reactome:R-DME-198203|Reactome:R-DME-199992|Reactome:R-DME-201722|Reactome:R-DME-2022923|Reactome:R-DME-2022928|Reactome:R-DME-202424|Reactome:R-DME-2029482|Reactome:R-DME-203641|Reactome:R-DME-203927|Reactome:R-DME-204005|Reactome:R-DME-2046105|Reactome:R-DME-2046106|Reactome:R-DME-209159|Reactome:R-DME-209190|Reactome:R-DME-209214|Reactome:R-DME-209338|Reactome:R-DME-209360|Reactome:R-DME-209406|Reactome:R-DME-209461|Reactome:R-DME-210500|Reactome:R-DME-210993|Reactome:R-DME-212676|Reactome:R-DME-216119|Reactome:R-DME-216167|Reactome:R-DME-216217|Reactome:R-DME-2173791|Reactome:R-DME-2179392|Reactome:R-DME-2424491|Reactome:R-DME-2453902|Reactome:R-DME-2467813|Reactome:R-DME-2485179|Reactome:R-DME-2514859|Reactome:R-DME-2559586|Reactome:R-DME-264642|Reactome:R-DME-2871796|Reactome:R-DME-2871837|Reactome:R-DME-3108214|Reactome:R-DME-3134963|Reactome:R-DME-3214815|Reactome:R-DME-3214858|Reactome:R-DME-3247509|Reactome:R-DME-3371497|Reactome:R-DME-3371511|Reactome:R-DME-350368|Reactome:R-DME-350376|Reactome:R-DME-350407|Reactome:R-DME-350480|Reactome:R-DME-350562|Reactome:R-DME-354192|Reactome:R-DME-354194|Reactome:R-DME-372708|Reactome:R-DME-376172|Reactome:R-DME-380972|Reactome:R-DME-381042|Reactome:R-DME-381676|Reactome:R-DME-382556|Reactome:R-DME-389359|Reactome:R-DME-390247|Reactome:R-DME-392451|Reactome:R-DME-392517|Reactome:R-DME-3928662|Reactome:R-DME-3928663|Reactome:R-DME-3928664|Reactome:R-DME-3928665|Reactome:R-DME-399954|Reactome:R-DME-400206|Reactome:R-DME-4086398|Reactome:R-DME-4086400|Reactome:R-DME-416482|Reactome:R-DME-416572|Reactome:R-DME-416993|Reactome:R-DME-418594|Reactome:R-DME-418597|Reactome:R-DME-422356|Reactome:R-DME-426486|Reactome:R-DME-428930|Reactome:R-DME-429947|Reactome:R-DME-429958|Reactome:R-DME-430039|Reactome:R-DME-432395|Reactome:R-DME-432524|Reactome:R-DME-432553|Reactome:R-DME-432626|Reactome:R-DME-432720|Reactome:R-DME-432722|Reactome:R-DME-437239|Reactome:R-DME-438066|Reactome:R-DME-4420097|Reactome:R-DME-445144|Reactome:R-DME-445355|Reactome:R-DME-445989|Reactome:R-DME-450408|Reactome:R-DME-450728|Reactome:R-DME-451308|Reactome:R-DME-4608870|Reactome:R-DME-4641257|Reactome:R-DME-4641258|Reactome:R-DME-499943|Reactome:R-DME-5205685|Reactome:R-DME-5218920|Reactome:R-DME-5218921|Reactome:R-DME-525793|Reactome:R-DME-532668|Reactome:R-DME-5358346|Reactome:R-DME-5358493|Reactome:R-DME-5358565|Reactome:R-DME-538864|Reactome:R-DME-5389840|Reactome:R-DME-5419276|Reactome:R-DME-5578749|Reactome:R-DME-5578775|Reactome:R-DME-5607761|Reactome:R-DME-5607764|Reactome:R-DME-5610780|Reactome:R-DME-5610785|Reactome:R-DME-5621575|Reactome:R-DME-5625740|Reactome:R-DME-5625900|Reactome:R-DME-5627117|Reactome:R-DME-5627123|Reactome:R-DME-5628897|Reactome:R-DME-5632684|Reactome:R-DME-5651801|Reactome:R-DME-5654688|Reactome:R-DME-5654693|Reactome:R-DME-5654699|Reactome:R-DME-5654700|Reactome:R-DME-5654704|Reactome:R-DME-5654706|Reactome:R-DME-5654712|Reactome:R-DME-5654719|Reactome:R-DME-5655862|Reactome:R-DME-5656121|Reactome:R-DME-5656169|Reactome:R-DME-5658442|Reactome:R-DME-5
PROKKA_Borrelia_duttonii_CR2A-PLNKEEKF_00504-soj_1	4d4c43c3a793544a5d3686c945273036	121	Pfam	PF13614	AAA domain	90	120	0.00031	T	19/03/2024	IPR025669	AAA domain	-	-
PROKKA_Borrelia_duttonii_CR2A-PLNKEEKF_00504-soj_1	4d4c43c3a793544a5d3686c945273036	121	Pfam	PF13614	AAA domain	1	88	8e-19	T	19/03/2024	IPR025669	AAA domain	-	-
PROKKA_Borrelia_duttonii_CR2A-PLNKEEKF_00504-soj_1	4d4c43c3a793544a5d3686c945273036	121	PANTHER	PTHR13696	P-LOOP CONTAINING NUCLEOSIDE TRIPHOSPHATE HYDROLASE	3	89	1.5e-24	T	19/03/2024	-	-	-	-
PROKKA_Borrelia_duttonii_CR2A-PLNKEEKF_00504-soj_1	4d4c43c3a793544a5d3686c945273036	121	SUPERFAMILY	SSF52540	P-loop containing nucleoside triphosphate hydrolases	1	120	3.66e-23	T	19/03/2024	IPR027417	P-loop containing nucleoside triphosphate hydrolase	-	MetaCyc:PWY-102|MetaCyc:PWY-1061|MetaCyc:PWY-1187|MetaCyc:PWY-1281|MetaCyc:PWY-1722|MetaCyc:PWY-181|MetaCyc:PWY-1822|MetaCyc:PWY-2083|MetaCyc:PWY-2161|MetaCyc:PWY-2201|MetaCyc:PWY-2681|MetaCyc:PWY-2781|MetaCyc:PWY-2821|MetaCyc:PWY-2942|MetaCyc:PWY-3542|MetaCyc:PWY-3602|MetaCyc:PWY-361|MetaCyc:PWY-3841|MetaCyc:PWY-3961|MetaCyc:PWY-4021|MetaCyc:PWY-4061|MetaCyc:PWY-4161|MetaCyc:PWY-4202|MetaCyc:PWY-4621|MetaCyc:PWY-4801|MetaCyc:PWY-4922|MetaCyc:PWY-4983|MetaCyc:PWY-5030|MetaCyc:PWY-5035|MetaCyc:PWY-5036|MetaCyc:PWY-5047|MetaCyc:PWY-5048|MetaCyc:PWY-5059|MetaCyc:PWY-5070|MetaCyc:PWY-5083|MetaCyc:PWY-5105|MetaCyc:PWY-5107|MetaCyc:PWY-5109|MetaCyc:PWY-5129|MetaCyc:PWY-5139|MetaCyc:PWY-5196|MetaCyc:PWY-5268|MetaCyc:PWY-5278|MetaCyc:PWY-5284|MetaCyc:PWY-5292|MetaCyc:PWY-5301|MetaCyc:PWY-5305|MetaCyc:PWY-5307|MetaCyc:PWY-5313|MetaCyc:PWY-5316|MetaCyc:PWY-5317|MetaCyc:PWY-5318|MetaCyc:PWY-5340|MetaCyc:PWY-5349|MetaCyc:PWY-5353|MetaCyc:PWY-5381|MetaCyc:PWY-5400|MetaCyc:PWY-5437|MetaCyc:PWY-5443|MetaCyc:PWY-5473|MetaCyc:PWY-5475|MetaCyc:PWY-5477|MetaCyc:PWY-5479|MetaCyc:PWY-5482|MetaCyc:PWY-5485|MetaCyc:PWY-5497|MetaCyc:PWY-5526|MetaCyc:PWY-5530|MetaCyc:PWY-5531|MetaCyc:PWY-5660|MetaCyc:PWY-5665|MetaCyc:PWY-5679|MetaCyc:PWY-5710|MetaCyc:PWY-5723|MetaCyc:PWY-5729|MetaCyc:PWY-5748|MetaCyc:PWY-5757|MetaCyc:PWY-5765|MetaCyc:PWY-5773|MetaCyc:PWY-5784|MetaCyc:PWY-5794|MetaCyc:PWY-5846|MetaCyc:PWY-5875|MetaCyc:PWY-5883|MetaCyc:PWY-5903|MetaCyc:PWY-5928|MetaCyc:PWY-5975|MetaCyc:PWY-5984|MetaCyc:PWY-5987|MetaCyc:PWY-5994|MetaCyc:PWY-601|MetaCyc:PWY-6027|MetaCyc:PWY-6032|MetaCyc:PWY-6036|MetaCyc:PWY-6039|MetaCyc:PWY-6045|MetaCyc:PWY-6056|MetaCyc:PWY-6085|MetaCyc:PWY-6086|MetaCyc:PWY-6147|MetaCyc:PWY-6148|MetaCyc:PWY-6153|MetaCyc:PWY-6154|MetaCyc:PWY-6163|MetaCyc:PWY-6164|MetaCyc:PWY-6199|MetaCyc:PWY-6261|MetaCyc:PWY-6269|MetaCyc:PWY-6281|MetaCyc:PWY-6286|MetaCyc:PWY-6289|MetaCyc:PWY-6310|MetaCyc:PWY-6312|MetaCyc:PWY-6313|MetaCyc:PWY-6314|MetaCyc:PWY-6316|MetaCyc:PWY-6320|MetaCyc:PWY-6322|MetaCyc:PWY-6339|MetaCyc:PWY-6346|MetaCyc:PWY-6369|MetaCyc:PWY-6373|MetaCyc:PWY-6378|MetaCyc:PWY-6379|MetaCyc:PWY-6383|MetaCyc:PWY-6397|MetaCyc:PWY-6398|MetaCyc:PWY-6407|MetaCyc:PWY-6409|MetaCyc:PWY-6416|MetaCyc:PWY-6421|MetaCyc:PWY-6427|MetaCyc:PWY-6436|MetaCyc:PWY-6442|MetaCyc:PWY-6453|MetaCyc:PWY-6462|MetaCyc:PWY-6463|MetaCyc:PWY-6477|MetaCyc:PWY-6495|MetaCyc:PWY-6519|MetaCyc:PWY-6526|MetaCyc:PWY-6527|MetaCyc:PWY-6545|MetaCyc:PWY-6546|MetaCyc:PWY-6558|MetaCyc:PWY-6567|MetaCyc:PWY-6568|MetaCyc:PWY-6581|MetaCyc:PWY-6585|MetaCyc:PWY-6613|MetaCyc:PWY-6626|MetaCyc:PWY-6627|MetaCyc:PWY-6637|MetaCyc:PWY-6672|MetaCyc:PWY-6673|MetaCyc:PWY-6679|MetaCyc:PWY-6682|MetaCyc:PWY-6683|MetaCyc:PWY-6689|MetaCyc:PWY-6707|MetaCyc:PWY-6722|MetaCyc:PWY-6736|MetaCyc:PWY-6739|MetaCyc:PWY-6749|MetaCyc:PWY-6763|MetaCyc:PWY-6795|MetaCyc:PWY-6797|MetaCyc:PWY-6799|MetaCyc:PWY-6835|MetaCyc:PWY-6841|MetaCyc:PWY-6842|MetaCyc:PWY-6899|MetaCyc:PWY-6915|MetaCyc:PWY-6917|MetaCyc:PWY-6919|MetaCyc:PWY-6920|MetaCyc:PWY-6922|MetaCyc:PWY-6930|MetaCyc:PWY-6932|MetaCyc:PWY-6944|MetaCyc:PWY-6945|MetaCyc:PWY-6946|MetaCyc:PWY-6948|MetaCyc:PWY-6955|MetaCyc:PWY-6958|MetaCyc:PWY-6971|MetaCyc:PWY-6972|MetaCyc:PWY-6973|MetaCyc:PWY-6976|MetaCyc:PWY-6978|MetaCyc:PWY-6981|MetaCyc:PWY-6995|MetaCyc:PWY-6997|MetaCyc:PWY-6998|MetaCyc:PWY-7006|MetaCyc:PWY-7007|MetaCyc:PWY-7013|MetaCyc:PWY-7018|MetaCyc:PWY-7025|MetaCyc:PWY-7029|MetaCyc:PWY-7031|MetaCyc:PWY-7037|MetaCyc:PWY-7039|MetaCyc:PWY-7045|MetaCyc:PWY-7049|MetaCyc:PWY-7050|MetaCyc:PWY-7053|MetaCyc:PWY-7055|MetaCyc:PWY-7058|MetaCyc:PWY-7072|MetaCyc:PWY-7076|MetaCyc:PWY-7077|MetaCyc:PWY-7079|MetaCyc:PWY-7100|MetaCyc:PWY-7104|MetaCyc:PWY-7127|MetaCyc:PWY-7135|MetaCyc:PWY-7150|MetaCyc:PWY-7151|MetaCyc:PWY-7155|MetaCyc:PWY-7157|MetaCyc:PWY-7159|MetaCyc:PWY-7160|MetaCyc:PWY-7161|MetaCyc:PWY-7163|MetaCyc:PWY-7168|MetaCyc:PWY-7171|MetaCyc:PWY-7172|MetaCyc:PWY-7176|MetaCyc:PWY-7177|MetaCyc:PWY-7181|MetaCyc:PWY-7183|MetaCyc:PWY-7184|MetaCyc:PWY-7185|MetaCyc:PWY-7186|MetaCyc:PWY-7187|MetaCyc:PWY-7193|MetaCyc:PWY-7197|MetaCyc:PWY-7198|MetaCyc:PWY-7199|MetaCyc:PWY-7205|MetaCyc:PWY-7206|MetaCyc:PWY-7210|MetaCyc:PWY-7216|MetaCyc:PWY-7219|MetaCyc:PWY-7220|MetaCyc:PWY-7221|MetaCyc:PWY-7222|MetaCyc:PWY-7224|MetaCyc:PWY-7226|MetaCyc:PWY-7227|MetaCyc:PWY-7232|MetaCyc:PWY-7247|MetaCyc:PWY-7248|MetaCyc:PWY-7250|MetaCyc:PWY-7261|MetaCyc:PWY-7265|MetaCyc:PWY-7268|MetaCyc:PWY-7269|MetaCyc:PWY-7274|MetaCyc:PWY-7280|MetaCyc:PWY-7285|MetaCyc:PWY-7292|MetaCyc:PWY-7298|MetaCyc:PWY-7301|MetaCyc:PWY-7318|MetaCyc:PWY-7321|MetaCyc:PWY-7325|MetaCyc:PWY-7342|MetaCyc:PWY-7352|MetaCyc:PWY-7354|MetaCyc:PWY-7357|MetaCyc:PWY-7363|MetaCyc:PWY-7375|MetaCyc:PWY-7376|MetaCyc:PWY-7377|MetaCyc:PWY-7379|MetaCyc:PWY-7380|MetaCyc:PWY-7382|MetaCyc:PWY-7391|MetaCyc:PWY-7395|MetaCyc:PWY-7398|MetaCyc:PWY-7399|MetaCyc:PWY-7401|MetaCyc:PWY-7402|MetaCyc:PWY-7403|MetaCyc:PWY-7405|MetaCyc:PWY-7407|MetaCyc:PWY-7412|MetaCyc:PWY-7415|MetaCyc:PWY-7419|MetaCyc:PWY-7430|MetaCyc:PWY-7439|MetaCyc:PWY-7440|MetaCyc:PWY-7448|MetaCyc:PWY-7450|MetaCyc:PWY-7452|MetaCyc:PWY-7458|MetaCyc:PWY-7460|MetaCyc:PWY-7461|MetaCyc:PWY-7464|MetaCyc:PWY-7465|MetaCyc:PWY-7470|MetaCyc:PWY-7471|MetaCyc:PWY-7473|MetaCyc:PWY-7474|MetaCyc:PWY-7475|MetaCyc:PWY-7483|MetaCyc:PWY-7485|MetaCyc:PWY-7496|MetaCyc:PWY-7498|MetaCyc:PWY-7511|MetaCyc:PWY-7512|MetaCyc:PWY-7517|MetaCyc:PWY-7524|MetaCyc:PWY-7529|MetaCyc:PWY-7530|MetaCyc:PWY-7532|MetaCyc:PWY-7533|MetaCyc:PWY-7534|MetaCyc:PWY-7539|MetaCyc:PWY-7543|MetaCyc:PWY-7547|MetaCyc:PWY-7555|MetaCyc:PWY-7561|MetaCyc:PWY-7563|MetaCyc:PWY-7564|MetaCyc:PWY-7565|MetaCyc:PWY-7569|MetaCyc:PWY-7570|MetaCyc:PWY-7571|MetaCyc:PWY-7577|MetaCyc:PWY-7583|MetaCyc:PWY-7585|MetaCyc:PWY-7591|MetaCyc:PWY-7592|MetaCyc:PWY-7599|MetaCyc:PWY-7601|MetaCyc:PWY-7602|MetaCyc:PWY-7606|MetaCyc:PWY-7607|MetaCyc:PWY-7608|MetaCyc:PWY-761|MetaCyc:PWY-7612|MetaCyc:PWY-7614|MetaCyc:PWY-7621|MetaCyc:PWY-7624|MetaCyc:PWY-7629|MetaCyc:PWY-7631|MetaCyc:PWY-7632|MetaCyc:PWY-7643|MetaCyc:PWY-7648|MetaCyc:PWY-7649|MetaCyc:PWY-7652|MetaCyc:PWY-7653|MetaCyc:PWY-7655|MetaCyc:PWY-7656|MetaCyc:PWY-7658|MetaCyc:PWY-7659|MetaCyc:PWY-7660|MetaCyc:PWY-7661|MetaCyc:PWY-7667|MetaCyc:PWY-7668|MetaCyc:PWY-7669|MetaCyc:PWY-7670|MetaCyc:PWY-7671|MetaCyc:PWY-7672|MetaCyc:PWY-7673|MetaCyc:PWY-7677|MetaCyc:PWY-7679|MetaCyc:PWY-7687|MetaCyc:PWY-7688|MetaCyc:PWY-7689|MetaCyc:PWY-7690|MetaCyc:PWY-7691|MetaCyc:PWY-7692|MetaCyc:PWY-7693|MetaCyc:PWY-7694|MetaCyc:PWY-7695|MetaCyc:PWY-7696|MetaCyc:PWY-7702|MetaCyc:PWY-7705|MetaCyc:PWY-7706|MetaCyc:PWY-7708|MetaCyc:PWY-7711|MetaCyc:PWY-7713|MetaCyc:PWY-7714|MetaCyc:PWY-7716|MetaCyc:PWY-7717|MetaCyc:PWY-7719|MetaCyc:PWY-7726|MetaCyc:PWY-7727|MetaCyc:PWY-7728|MetaCyc:PWY-7729|MetaCyc:PWY-7730|MetaCyc:PWY-7733|MetaCyc:PWY-7734|MetaCyc:PWY-7735|MetaCyc:PWY-7737|MetaCyc:PWY-7738|MetaCyc:PWY-7739|MetaCyc:PWY-7740|MetaCyc:PWY-7741|MetaCyc:PWY-7742|MetaCyc:PWY-7743|MetaCyc:PWY-7745|MetaCyc:PWY-7746|MetaCyc:PWY-7751|MetaCyc:PWY-7765|MetaCyc:PWY-7769|MetaCyc:PWY-7770|MetaCyc:PWY-7771|MetaCyc:PWY-7781|MetaCyc:PWY-7789|MetaCyc:PWY-7805|MetaCyc:PWY-7807|MetaCyc:PWY-7811|MetaCyc:PWY-7815|MetaCyc:PWY-7816|MetaCyc:PWY-7817|MetaCyc:PWY-7818|MetaCyc:PWY-7819|MetaCyc:PWY-7821|MetaCyc:PWY-7826|MetaCyc:PWY-7831|MetaCyc:PWY-7840|MetaCyc:PWY-7850|MetaCyc:PWY-7851|MetaCyc:PWY-7859|MetaCyc:PWY-7884|MetaCyc:PWY-7886|MetaCyc:PWY-7887|MetaCyc:PWY-7888|MetaCyc:PWY-7901|MetaCyc:PWY-7904|MetaCyc:PWY-7907|MetaCyc:PWY-7909|MetaCyc:PWY-7930|MetaCyc:PWY-7931|MetaCyc:PWY-7940|MetaCyc:PWY-7948|MetaCyc:PWY-7950|MetaCyc:PWY-7954|MetaCyc:PWY-7962|MetaCyc:PWY-7971|MetaCyc:PWY-7972|MetaCyc:PWY-7975|MetaCyc:PWY-7977|MetaCyc:PWY-7980|MetaCyc:PWY-7983|MetaCyc:PWY-7984|MetaCyc:PWY-7986|MetaCyc:PWY-7987|MetaCyc:PWY-7988|MetaCyc:PWY-7989|MetaCyc:PWY-8012|MetaCyc:PWY-8015|MetaCyc:PWY-8029|MetaCyc:PWY-8031|MetaCyc:PWY-8032|MetaCyc:PWY-8035|MetaCyc:PWY-8036|MetaCyc:PWY-8037|MetaCyc:PWY-8038|MetaCyc:PWY-8040|MetaCyc:PWY-8042|MetaCyc:PWY-8045|MetaCyc:PWY-8047|MetaCyc:PWY-8049|MetaCyc:PWY-8051|MetaCyc:PWY-8053|MetaCyc:PWY-8055|MetaCyc:PWY-8058|MetaCyc:PWY-8073|MetaCyc:PWY-8075|MetaCyc:PWY-8076|MetaCyc:PWY-8077|MetaCyc:PWY-8080|MetaCyc:PWY-8082|MetaCyc:PWY-8083|MetaCyc:PWY-8084|MetaCyc:PWY-8086|MetaCyc:PWY-8095|MetaCyc:PWY-8096|MetaCyc:PWY-8098|MetaCyc:PWY-8100|MetaCyc:PWY-8101|MetaCyc:PWY-8103|MetaCyc:PWY-8104|MetaCyc:PWY-8106|MetaCyc:PWY-8116|MetaCyc:PWY-8117|MetaCyc:PWY-8119|MetaCyc:PWY-8122|MetaCyc:PWY-8129|MetaCyc:PWY-8133|MetaCyc:PWY-8138|MetaCyc:PWY-8148|MetaCyc:PWY-8151|MetaCyc:PWY-8152|MetaCyc:PWY-8157|MetaCyc:PWY-8166|MetaCyc:PWY-8167|MetaCyc:PWY-8171|MetaCyc:PWY-8172|MetaCyc:PWY-8179|MetaCyc:PWY-8184|MetaCyc:PWY-8210|MetaCyc:PWY-8212|MetaCyc:PWY-8229|MetaCyc:PWY-8231|MetaCyc:PWY-8238|MetaCyc:PWY-8243|MetaCyc:PWY-8245|MetaCyc:PWY-8250|MetaCyc:PWY-8257|MetaCyc:PWY-8259|MetaCyc:PWY-8260|MetaCyc:PWY-8264|MetaCyc:PWY-8272|MetaCyc:PWY-8282|MetaCyc:PWY-8283|MetaCyc:PWY-8289|MetaCyc:PWY-8293|MetaCyc:PWY-8301|MetaCyc:PWY-8303|MetaCyc:PWY-8324|MetaCyc:PWY-8326|MetaCyc:PWY-8327|MetaCyc:PWY-8337|MetaCyc:PWY-8339|MetaCyc:PWY-8342|MetaCyc:PWY-8343|MetaCyc:PWY-8358|MetaCyc:PWY-8360|MetaCyc:PWY-8361|MetaCyc:PWY-8363|MetaCyc:PWY-8364|MetaCyc:PWY-8366|MetaCyc:PWY-8367|MetaCyc:PWY-8368|MetaCyc:PWY-8371|MetaCyc:PWY-8374|MetaCyc:PWY-8377|MetaCyc:PWY-8379|MetaCyc:PWY-8380|MetaCyc:PWY-8381|MetaCyc:PWY-8392|MetaCyc:PWY-8393|MetaCyc:PWY-8394|MetaCyc:PWY-84|MetaCyc:PWY-8402|MetaCyc:PWY-8407|MetaCyc:PWY-8408|MetaCyc:PWY-8418|MetaCyc:PWY-8419|MetaCyc:PWY-8421|MetaCyc:PWY-8422|MetaCyc:PWY-8423|MetaCyc:PWY-8424|MetaCyc:PWY-8426|MetaCyc:PWY-8431|MetaCyc:PWY-8432|MetaCyc:PWY-8434|MetaCyc:PWY-8437|MetaCyc:PWY-8438|MetaCyc:PWY-8447|MetaCyc:PWY-8453|MetaCyc:PWY-8463|MetaCyc:PWY-8464|MetaCyc:PWY-922|MetaCyc:PWY-981|MetaCyc:PWYG-321|Reactome:R-BTA-110312|Reactome:R-BTA-110314|Reactome:R-BTA-110320|Reactome:R-BTA-112043|Reactome:R-BTA-112308|Reactome:R-BTA-113418|Reactome:R-BTA-114604|Reactome:R-BTA-114608|Reactome:R-BTA-1169091|Reactome:R-BTA-1169408|Reactome:R-BTA-1222556|Reactome:R-BTA-1234176|Reactome:R-BTA-1236978|Reactome:R-BTA-1257604|Reactome:R-BTA-1266695|Reactome:R-BTA-141444|Reactome:R-BTA-156584|Reactome:R-BTA-156827|Reactome:R-BTA-156842|Reactome:R-BTA-156902|Reactome:R-BTA-159236|Reactome:R-BTA-1632852|Reactome:R-BTA-163841|Reactome:R-BTA-165159|Reactome:R-BTA-1655829|Reactome:R-BTA-166016|Reactome:R-BTA-1660499|Reactome:R-BTA-1660514|Reactome:R-BTA-166208|Reactome:R-BTA-168638|Reactome:R-BTA-170670|Reactome:R-BTA-170968|Reactome:R-BTA-170984|Reactome:R-BTA-174084|Reactome:R-BTA-174154|Reactome:R-BTA-174178|Reactome:R-BTA-174184|Reactome:R-BTA-174411|Reactome:R-BTA-174437|Reactome:R-BTA-176187|Reactome:R-BTA-1799339|Reactome:R-BTA-1810476|Reactome:R-BTA-181429|Reactome:R-BTA-181430|Reactome:R-BTA-182971|Reactome:R-BTA-187577|Reactome:R-BTA-189483|Reactome:R-BTA-190873|Reactome:R-BTA-193634|Reactome:R-BTA-195253|Reactome:R-BTA-196025|Reactome:R-BTA-196757|Reactome:R-BTA-198203|Reactome:R-BTA-199992|Reactome:R-BTA-201722|Reactome:R-BTA-202040|Reactome:R-BTA-202424|Reactome:R-BTA-2029482|Reactome:R-BTA-204005|Reactome:R-BTA-209563|Reactome:R-BTA-210500|Reactome:R-BTA-212676|Reactome:R-BTA-2132295|Reactome:R-BTA-2142691|Reactome:R-BTA-2173791|Reactome:R-BTA-2453902|Reactome:R-BTA-2467813|Reactome:R-BTA-2468052|Reactome:R-BTA-2470946|Reactome:R-BTA-2485179|Reactome:R-BTA-2500257|Reactome:R-BTA-2514859|Reactome:R-BTA-2565942|Reactome:R-BTA-264642|Reactome:R-BTA-2871837|Reactome:R-BTA-3108214|Reactome:R-BTA-3134963|Reactome:R-BTA-3214858|Reactome:R-BTA-3247509|Reactome:R-BTA-3371511|Reactome:R-BTA-349425|Reactome:R-BTA-350562|Reactome:R-BTA-354192|Reactome:R-BTA-354194|Reactome:R-BTA-372708|Reactome:R-BTA-380972|Reactome:R-BTA-381042|Reactome:R-BTA-381676|Reactome:R-BTA-381771|Reactome:R-BTA-382556|Reactome:R-BTA-389359|Reactome:R-BTA-392170|Reactome:R-BTA-392451|Reactome:R-BTA-392517|Reactome:R-BTA-3928662|Reactome:R-BTA-3928663|Reactome:R-BTA-399997|Reactome:R-BTA-400042|Reactome:R-BTA-4086398|Reactome:R-BTA-4086400|Reactome:R-BTA-416476|Reactome:R-BTA-416482|Reactome:R-BTA-416550|Reactome:R-BTA-416572|Reactome:R-BTA-418592|Reactome:R-BTA-418594|Reactome:R-BTA-418885|Reactome:R-BTA-422356|Reactome:R-BTA-428930|Reactome:R-BTA-429947|Reactome:R-BTA-432720|Reactome:R-BTA-432722|Reactome:R-BTA-434316|Reactome:R-BTA-437239|Reactome:R-BTA-4420097|Reactome:R-BTA-450302|Reactome:R-BTA-450321|Reactome:R-BTA-450408|Reactome:R-BTA-456926|Reactome:R-BTA-4608870|Reactome:R-BTA-4641257|Reactome:R-BTA-4641258|Reactome:R-BTA-499943|Reactome:R-BTA-5250924|Reactome:R-BTA-525793|Reactome:R-BTA-5358346|Reactome:R-BTA-5358493|Reactome:R-BTA-5358565|Reactome:R-BTA-5358606|Reactome:R-BTA-5389840|Reactome:R-BTA-5419276|Reactome:R-BTA-5576892|Reactome:R-BTA-5576893|Reactome:R-BTA-5578749|Reactome:R-BTA-5607761|Reactome:R-BTA-5607764|Reactome:R-BTA-5610780|Reactome:R-BTA-5610785|Reactome:R-BTA-5620912|Reactome:R-BTA-5620916|Reactome:R-BTA-5620922|Reactome:R-BTA-5620924|Reactome:R-BTA-5625740|Reactome:R-BTA-5625900|Reactome:R-BTA-5625970|Reactome:R-BTA-5626467|Reactome:R-BTA-5627117|Reactome:R-BTA-5627123|Reactome:R-BTA-5628897|Reactome:R-BTA-5632684|Reactome:R-BTA-5651801|Reactome:R-BTA-5655862|Reactome:R-BTA-5656121|Reactome:R-BTA-5656169|Reactome:R-BTA-5663213|Reactome:R-BTA-5663220|Reactome:R-BTA-5666185|Reactome:R-BTA-5668541|Reactome:R-BTA-5668599|Reactome:R-BTA-5674135|Reactome:R-BTA-5676590|Reactome:R-BTA-5685938|Reactome:R-BTA-5685942|Reactome:R-BTA-5687128|Reactome:R-BTA-5689603|Reactome:R-BTA-5689880|Reactome:R-BTA-5689896|Reactome:R-BTA-5689901|Reactome:R-BTA-5693568|Reactome:R-BTA-5693579|Reactome:R-BTA-5693607|Reactome:R-BTA-5693616|Reactome:R-BTA-5694530|Reactome:R-BTA-5696395|Reactome:R-BTA-5696397|Reactome:R-BTA-5696400|Reactome:R-BTA-606279|Reactome:R-BTA-674695|Reactome:R-BTA-6781823|Reactome:R-BTA-6782135|Reactome:R-BTA-6782210|Reactome:R-BTA-6785631|Reactome:R-BTA-6791226|Reactome:R-BTA-6796648|Reactome:R-BTA-6798695|Reactome:R-BTA-6804756|Reactome:R-BTA-6807878|Reactome:R-BTA-6811434|Reactome:R-BTA-6811438|Reactome:R-BTA-6811440|Reactome:R-BTA-6811558|Reactome:R-BTA-6814122|Reactome:R-BTA-68616|Reactome:R-BTA-68689|Reactome:R-BTA-68867|Reactome:R-BTA-68877|Reactome:R-BTA-68884|Reactome:R-BTA-68949|Reactome:R-BTA-68962|Reactome:R-BTA-69017|Reactome:R-BTA-69052|Reactome:R-BTA-69091|Reactome:R-BTA-69166|Reactome:R-BTA-69473|Reactome:R-BTA-69481|Reactome:R-BTA-69601|Reactome:R-BTA-72086|Reactome:R-BTA-72163|Reactome:R-BTA-72187|Reactome:R-BTA-72203|Reactome:R-BTA-72649|Reactome:R-BTA-72695|Reactome:R-BTA-72702|Reactome:R-BTA-72731|Reactome:R-BTA-73614|Reactome:R-BTA-73762|Reactome:R-BTA-73772|Reactome:R-BTA-73776|Reactome:R-BTA-73779|Reactome:R-BTA-73817|Reactome:R-BTA-73856|Reactome:R-BTA-73863|Reactome:R-BTA-74217|Reactome:R-BTA-75153|Reactome:R-BTA-75815|Reactome:R-BTA-75953|Reactome:R-BTA-75955|Reactome:R-BTA-76042|Reactome:R-BTA-77075|Reactome:R-BTA-77387|Reactome:R-BTA-77595|Reactome:R-BTA-83936|Reactome:R-BTA-844456|Reactome:R-BTA-8849471|Reactome:R-BTA-8852276|Reactome:R-BTA-8854050|Reactome:R-BTA-8854214|Reactome:R-BTA-8856828|Reactome:R-BTA-8866654|Reactome:R-BTA-8873719|Reactome:R-BTA-8875555|Reactome:R-BTA-8875656|Reactome:R-BTA-8876198|Reactome:R-BTA-8876725|Reactome:R-BTA-888590|Reactome:R-BTA-8939236|Reactome:R-BTA-8939243|Reactome:R-BTA-8939902|Reactome:R-BTA-8941858|Reactome:R-BTA-8943724|Reactome:R-BTA-8948751|Reactome:R-BTA-8949664|Reactome:R-BTA-8951664|Reactome:R-BTA-8963888|Reactome:R-BTA-8964616|Reactome:R-BTA-8980692|Reactome:R-BTA-8985586|Reactome:R-BTA-9009391|Reactome:R-BTA-9013106|Reactome:R-BTA-9013148|Reactome:R-BTA-9013149|Reactome:R-BTA-9013404|Reactome:R-BTA-9013406|Reactome:R-BTA-9013408|Reactome:R-BTA-9013418|Reactome:R-BTA-9013419|Reactome:R-BTA-9013420|Reactome:R-BTA-9013423|Reactome:R-BTA-9013424|Reactome:R-BTA-9013425|Reactome:R-BTA-9020702|Reactome:R-BTA-9033241|Reactome:R-BTA-9035034|Reactome:R-BTA-917729|Reactome:R-BTA-917977|Reactome:R-BTA-9603798|Reactome:R-BTA-9615933|Reactome:R-BTA-9629569|Reactome:R-BTA-9634600|Reactome:R-BTA-9639288|Reactome:R-BTA-9648002|Reactome:R-BTA-9648025|Reactome:R-BTA-9668328|Reactome:R-BTA-9696273|Reactome:R-BTA-9707564|Reactome:R-BTA-9717207|Reactome:R-BTA-9748787|Reactome:R-BTA-9753281|Reactome:R-BTA-9755511|Reactome:R-BTA-9758890|Reactome:R-BTA-975957|Reactome:R-BTA-9762114|Reactome:R-BTA-983168|Reactome:R-BTA-983170|Reactome:R-BTA-983189|Reactome:R-BTA-983231|Reactome:R-BTA-9833482|Reactome:R-BTA-983712|Reactome:R-CEL-110312|Reactome:R-CEL-110314|Reactome:R-CEL-110320|Reactome:R-CEL-112043|Reactome:R-CEL-114604|Reactome:R-CEL-114608|Reactome:R-CEL-1169092|Reactome:R-CEL-1169408|Reactome:R-CEL-1222556|Reactome:R-CEL-1234176|Reactome:R-CEL-1236978|Reactome:R-CEL-1257604|Reactome:R-CEL-1268020|Reactome:R-CEL-1369007|Reactome:R-CEL-1369062|Reactome:R-CEL-1433557|Reactome:R-CEL-156584|Reactome:R-CEL-156827|Reactome:R-CEL-156902|Reactome:R-CEL-159236|Reactome:R-CEL-163210|Reactome:R-CEL-1632852|Reactome:R-CEL-165159|Reactome:R-CEL-1655829|Reactome:R-CEL-1660499|Reactome:R-CEL-1660514|Reactome:R-CEL-166208|Reactome:R-CEL-170968|Reactome:R-CEL-170984|Reactome:R-CEL-171007|Reactome:R-CEL-174362|Reactome:R-CEL-174411|Reactome:R-CEL-176187|Reactome:R-CEL-179812|Reactome:R-CEL-180336|Reactome:R-CEL-181429|Reactome:R-CEL-181430|Reactome:R-CEL-182971|Reactome:R-CEL-186763|Reactome:R-CEL-187577|Reactome:R-CEL-190873|Reactome:R-CEL-193648|Reactome:R-CEL-195253|Reactome:R-CEL-196025|Reactome:R-CEL-1963640|Reactome:R-CEL-196783|Reactome:R-CEL-198203|Reactome:R-CEL-199992|Reactome:R-CEL-201722|Reactome:R-CEL-202040|Reactome:R-CEL-2022928|Reactome:R-CEL-2029482|Reactome:R-CEL-203927|Reactome:R-CEL-204005|Reactome:R-CEL-210500|Reactome:R-CEL-210993|Reactome:R-CEL-212676|Reactome:R-CEL-2142850|Reactome:R-CEL-2179392|Reactome:R-CEL-2299718|Reactome:R-CEL-2453902|Reactome:R-CEL-2468052|Reactome:R-CEL-2470946|Reactome:R-CEL-2485179|Reactome:R-CEL-2500257|Reactome:R-CEL-2514859|Reactome:R-CEL-264642|Reactome:R-CEL-3108214|Reactome:R-CEL-3134963|Reactome:R-CEL-3214858|Reactome:R-CEL-3371497|Reactome:R-CEL-3371511|Reactome:R-CEL-349425|Reactome:R-CEL-350562|Reactome:R-CEL-354192|Reactome:R-CEL-354194|Reactome:R-CEL-375165|Reactome:R-CEL-380972|Reactome:R-CEL-381676|Reactome:R-CEL-382556|Reactome:R-CEL-389359|Reactome:R-CEL-390522|Reactome:R-CEL-392170|Reactome:R-CEL-392451|Reactome:R-CEL-392517|Reactome:R-CEL-3928662|Reactome:R-CEL-3928663|Reactome:R-CEL-3928664|Reactome:R-CEL-3928665|Reactome:R-CEL-399954|Reactome:R-CEL-400042|Reactome:R-CEL-4086398|Reactome:R-CEL-4086400|Reactome:R-CEL-416476|Reactome:R-CEL-416482|Reactome:R-CEL-416550|Reactome:R-CEL-416572|Reactome:R-CEL-418592|Reactome:R-CEL-418594|Reactome:R-CEL-418597|Reactome:R-CEL-418885|Reactome:R-CEL-426486|Reactome:R-CEL-428930|Reactome:R-CEL-430039|Reactome:R-CEL-432720|Reactome:R-CEL-432722|Reactome:R-CEL-437239|Reactome:R-CEL-438066|Reactome:R-CEL-4420097|Reactome:R-CEL-445144|Reactome:R-CEL-451308|Reactome:R-CEL-4551638|Reactome:R-CEL-456926|Reactome:R-CEL-4608870|Reactome:R-CEL-4641258|Reactome:R-CEL-499943|Reactome:R-CEL-5205685|Reactome:R-CEL-5218920|Reactome:R-CEL-525793|Reactome:R-CEL-532668|Reactome:R-CEL-5358346|Reactome:R-CEL-5358493|Reactome:R-CEL-5389840|Reactome:R-CEL-5419276|Reactome:R-CEL-5620912|Reactome:R-CEL-5620916|Reactome:R-CEL-5620922|Reactome:R-CEL-5620924|Reactome:R-CEL-5621575|Reactome:R-CEL-5624138|Reactome:R-CEL-5625740|Reactome:R-CEL-5626467|Reactome:R-CEL-5627083|Reactome:R-CEL-5627117|Reactome:R-CEL-5627123|Reactome:R-CEL-5628897|Reactome:R-CEL-5632684|Reactome:R-CEL-5651801|Reactome:R-CEL-5654693|Reactome:R-CEL-5654700|Reactome:R-CEL-5654706|Reactome:R-CEL-5654712|Reactome:R-CEL-5655862|Reactome:R-CEL-5656169|Reactome:R-CEL-5663213|Reactome:R-CEL-5663220|Reactome:R-CEL-5666185|Reactome:R-CEL-5673000|Reactome:R-CEL-5673001|Reactome:R-CEL-5674135|Reactome:R-CEL-5675221|Reactome:R-CEL-5683826|Reactome:R-CEL-5685939|Reactome:R-CEL-5687128|Reactome:R-CEL-5689603|Reactome:R-CEL-5689877|Reactome:R-CEL-5689880|Reactome:R-CEL-5689896|Reactome:R-CEL-5693548|Reactome:R-CEL-5694530|Reactome:R-CEL-5696397|Reactome:R-CEL-6782135|Reactome:R-CEL-6782210|Reactome:R-CEL-6785631|Reactome:R-CEL-6791226|Reactome:R-CEL-6794361|Reactome:R-CEL-6798695|Reactome:R-CEL-6807878|Reactome:R-CEL-6811434|Reactome:R-CEL-6811436|Reactome:R-CEL-6811438|Reactome:R-CEL-6811440|Reactome:R-CEL-6811558|Reactome:R-CEL-6814122|Reactome:R-CEL-68867|Reactome:R-CEL-68949|Reactome:R-CEL-68962|Reactome:R-CEL-69017|Reactome:R-CEL-69052|Reactome:R-CEL-69091|Reactome:R-CEL-69601|Reactome:R-CEL-71032|Reactome:R-CEL-72163|Reactome:R-CEL-72165|Reactome:R-CEL-72187|Reactome:R-CEL-72203|Reactome:R-CEL-72649|Reactome:R-CEL-72662|Reactome:R-CEL-72702|Reactome:R-CEL-73614|Reactome:R-CEL-73817|Reactome:R-CEL-73856|Reactome:R-CEL-75153|Reactome:R-CEL-75815|Reactome:R-CEL-77387|Reactome:R-CEL-77595|Reactome:R-CEL-8849471|Reactome:R-CEL-8849932|Reactome:R-CEL-8851805|Reactome:R-CEL-8854050|Reactome:R-CEL-8854214|Reactome:R-CEL-8856825|Reactome:R-CEL-8856828|Reactome:R-CEL-8873719|Reactome:R-CEL-8875555|Reactome:R-CEL-8876198|Reactome:R-CEL-8876725|Reactome:R-CEL-888590|Reactome:R-CEL-8939243|Reactome:R-CEL-8939902|Reactome:R-CEL-8941858|Reactome:R-CEL-8943724|Reactome:R-CEL-8949613|Reactome:R-CEL-8949664|Reactome:R-CEL-8951664|Reactome:R-CEL-8964616|Reactome:R-CEL-8980692|Reactome:R-CEL-8985586|Reactome:R-CEL-9013148|Reactome:R-CEL-9013149|Reactome:R-CEL-9013405|Reactome:R-CEL-9013406|Reactome:R-CEL-9013407|Reactome:R-CEL-9013409|Reactome:R-CEL-9013419|Reactome:R-CEL-9013420|Reactome:R-CEL-9013423|Reactome:R-CEL-9013424|Reactome:R-CEL-9013425|Reactome:R-CEL-9031628|Reactome:R-CEL-9035034|Reactome:R-CEL-917977|Reactome:R-CEL-9603798|Reactome:R-CEL-9607240|Reactome:R-CEL-9615933|Reactome:R-CEL-9634600|Reactome:R-CEL-9634635|Reactome:R-CEL-9639288|Reactome:R-CEL-9646399|Reactome:R-CEL-9648002|Reactome:R-CEL-9668328|Reactome:R-CEL-9717207|Reactome:R-CEL-9748787|Reactome:R-CEL-9753281|Reactome:R-CEL-9755511|Reactome:R-CEL-9759218|Reactome:R-CEL-975956|Reactome:R-CEL-975957|Reactome:R-CEL-9762114|Reactome:R-CEL-983168|Reactome:R-CEL-983170|Reactome:R-CEL-983189|Reactome:R-CEL-983231|Reactome:R-CEL-9833482|Reactome:R-CEL-983712|Reactome:R-CFA-112043|Reactome:R-CFA-114604|Reactome:R-CFA-1169408|Reactome:R-CFA-156584|Reactome:R-CFA-159418|Reactome:R-CFA-162658|Reactome:R-CFA-1660499|Reactome:R-CFA-170670|Reactome:R-CFA-1799339|Reactome:R-CFA-182971|Reactome:R-CFA-189483|Reactome:R-CFA-193368|Reactome:R-CFA-202040|Reactome:R-CFA-2029482|Reactome:R-CFA-204005|Reactome:R-CFA-2132295|Reactome:R-CFA-2142691|Reactome:R-CFA-2485179|Reactome:R-CFA-2514859|Reactome:R-CFA-2565942|Reactome:R-CFA-382556|Reactome:R-CFA-389359|Reactome:R-CFA-390522|Reactome:R-CFA-392170|Reactome:R-CFA-3928662|Reactome:R-CFA-400042|Reactome:R-CFA-416476|Reactome:R-CFA-416550|Reactome:R-CFA-418592|Reactome:R-CFA-418594|Reactome:R-CFA-418885|Reactome:R-CFA-428930|Reactome:R-CFA-432040|Reactome:R-CFA-432722|Reactome:R-CFA-4420097|Reactome:R-CFA-456926|Reactome:R-CFA-525793|Reactome:R-CFA-5620912|Reactome:R-CFA-5620916|Reactome:R-CFA-5625970|Reactome:R-CFA-5626467|Reactome:R-CFA-5627083|Reactome:R-CFA-5627123|Reactome:R-CFA-5663213|Reactome:R-CFA-5663220|Reactome:R-CFA-5685938|Reactome:R-CFA-5685942|Reactome:R-CFA-5687128|Reactome:R-CFA-5689880|Reactome:R-CFA-5693568|Reactome:R-CFA-5693579|Reactome:R-CFA-5693616|Reactome:R-CFA-6798695|Reactome:R-CFA-6807878|Reactome:R-CFA-6811434|Reactome:R-CFA-6811440|Reactome:R-CFA-6814122|Reactome:R-CFA-72163|Reactome:R-CFA-72187|Reactome:R-CFA-73856|Reactome:R-CFA-8849471|Reactome:R-CFA-8854214|Reactome:R-CFA-8856825|Reactome:R-CFA-8856828|Reactome:R-CFA-8873719|Reactome:R-CFA-8875656|Reactome:R-CFA-8876198|Reactome:R-CFA-8964616|Reactome:R-CFA-8980692|Reactome:R-CFA-9009391|Reactome:R-CFA-9013026|Reactome:R-CFA-9013106|Reactome:R-CFA-9013148|Reactome:R-CFA-9013149|Reactome:R-CFA-9013404|Reactome:R-CFA-9013405|Reactome:R-CFA-9013407|Reactome:R-CFA-9013408|Reactome:R-CFA-9013409|Reactome:R-CFA-9013420|Reactome:R-CFA-9013424|Reactome:R-CFA-9035034|Reactome:R-CFA-9646399|Reactome:R-CFA-9696264|Reactome:R-CFA-9696270|Reactome:R-CFA-9696273|Reactome:R-CFA-9706019|Reactome:R-CFA-9707564|Reactome:R-CFA-9753281|Reactome:R-CFA-9758890|Reactome:R-CFA-983231|Reactome:R-DDI-112043|Reactome:R-DDI-113418|Reactome:R-DDI-114608|Reactome:R-DDI-1169092|Reactome:R-DDI-1169408|Reactome:R-DDI-1222556|Reactome:R-DDI-1236978|Reactome:R-DDI-1268020|Reactome:R-DDI-1369007|Reactome:R-DDI-1369062|Reactome:R-DDI-1483248|Reactome:R-DDI-156827|Reactome:R-DDI-156842|Reactome:R-DDI-156902|Reactome:R-DDI-159418|Reactome:R-DDI-162658|Reactome:R-DDI-1632852|Reactome:R-DDI-165159|Reactome:R-DDI-1660499|Reactome:R-DDI-1660514|Reactome:R-DDI-1660516|Reactome:R-DDI-1660517|Reactome:R-DDI-166208|Reactome:R-DDI-170660|Reactome:R-DDI-170670|Reactome:R-DDI-170968|Reactome:R-DDI-171007|Reactome:R-DDI-174084|Reactome:R-DDI-174154|Reactome:R-DDI-174178|Reactome:R-DDI-1799339|Reactome:R-DDI-1834941|Reactome:R-DDI-187577|Reactome:R-DDI-189451|Reactome:R-DDI-189483|Reactome:R-DDI-193368|Reactome:R-DDI-193648|Reactome:R-DDI-199992|Reactome:R-DDI-202040|Reactome:R-DDI-2029482|Reactome:R-DDI-204005|Reactome:R-DDI-2046105|Reactome:R-DDI-2046106|Reactome:R-DDI-210500|Reactome:R-DDI-2142691|Reactome:R-DDI-2142850|Reactome:R-DDI-2299718|Reactome:R-DDI-2453902|Reactome:R-DDI-2467813|Reactome:R-DDI-2468052|Reactome:R-DDI-2470946|Reactome:R-DDI-2500257|Reactome:R-DDI-2514853|Reactome:R-DDI-2514859|Reactome:R-DDI-2559586|Reactome:R-DDI-3108214|Reactome:R-DDI-3371511|Reactome:R-DDI-349425|Reactome:R-DDI-354192|Reactome:R-DDI-380972|Reactome:R-DDI-381042|Reactome:R-DDI-381676|Reactome:R-DDI-382556|Reactome:R-DDI-389359|Reactome:R-DDI-3899300|Reactome:R-DDI-390247|Reactome:R-DDI-392517|Reactome:R-DDI-3928662|Reactome:R-DDI-399997|Reactome:R-DDI-416476|Reactome:R-DDI-416482|Reactome:R-DDI-418594|Reactome:R-DDI-418597|Reactome:R-DDI-430039|Reactome:R-DDI-434316|Reactome:R-DDI-445144|Reactome:R-DDI-499943|Reactome:R-DDI-5218921|Reactome:R-DDI-5358493|Reactome:R-DDI-5358565|Reactome:R-DDI-5358606|Reactome:R-DDI-5610787|Reactome:R-DDI-5620916|Reactome:R-DDI-5626467|Reactome:R-DDI-5627123|Reactome:R-DDI-5628897|Reactome:R-DDI-5658442|Reactome:R-DDI-5663213|Reactome:R-DDI-5668599|Reactome:R-DDI-5673000|Reactome:R-DDI-5673001|Reactome:R-DDI-5674135|Reactome:R-DDI-5675221|Reactome:R-DDI-5683826|Reactome:R-DDI-5687128|Reactome:R-DDI-5689603|Reactome:R-DDI-5689880|Reactome:R-DDI-5693548|Reactome:R-DDI-5693565|Reactome:R-DDI-5694530|Reactome:R-DDI-5696395|Reactome:R-DDI-674695|Reactome:R-DDI-6781823|Reactome:R-DDI-6782135|Reactome:R-DDI-6782210|Reactome:R-DDI-6791226|Reactome:R-DDI-6796648|Reactome:R-DDI-6798695|Reactome:R-DDI-6799198|Reactome:R-DDI-6807878|Reactome:R-DDI-6811434|Reactome:R-DDI-6811436|Reactome:R-DDI-6811438|Reactome:R-DDI-6811440|Reactome:R-DDI-68616|Reactome:R-DDI-68689|Reactome:R-DDI-68867|Reactome:R-DDI-68884|Reactome:R-DDI-68949|Reactome:R-DDI-68962|Reactome:R-DDI-69017|Reactome:R-DDI-69052|Reactome:R-DDI-69091|Reactome:R-DDI-69601|Reactome:R-DDI-72086|Reactome:R-DDI-72163|Reactome:R-DDI-72695|Reactome:R-DDI-72702|Reactome:R-DDI-72706|Reactome:R-DDI-72731|Reactome:R-DDI-72764|Reactome:R-DDI-73614|Reactome:R-DDI-73772|Reactome:R-DDI-73776|Reactome:R-DDI-73779|Reactome:R-DDI-73817|Reactome:R-DDI-74217|Reactome:R-DDI-75153|Reactome:R-DDI-75815|Reactome:R-DDI-75953|Reactome:R-DDI-76042|Reactome:R-DDI-77075|Reactome:R-DDI-77387|Reactome:R-DDI-8849471|Reactome:R-DDI-8854050|Reactome:R-DDI-8854214|Reactome:R-DDI-8866654|Reactome:R-DDI-8873719|Reactome:R-DDI-8876198|Reactome:R-DDI-8876725|Reactome:R-DDI-8943724|Reactome:R-DDI-8948751|Reactome:R-DDI-8951664|Reactome:R-DDI-8963896|Reactome:R-DDI-8964058|Reactome:R-DDI-9013149|Reactome:R-DDI-9013404|Reactome:R-DDI-9013423|Reactome:R-DDI-9018519|Reactome:R-DDI-917729|Reactome:R-DDI-917937|Reactome:R-DDI-917977|Reactome:R-DDI-9603798|Reactome:R-DDI-9615933|Reactome:R-DDI-9629569|Reactome:R-DDI-9639288|Reactome:R-DDI-9648002|Reactome:R-DDI-9668328|Reactome:R-DDI-9706019|Reactome:R-DDI-9707564|Reactome:R-DDI-9748787|Reactome:R-DDI-9749641|Reactome:R-DDI-9753281|Reactome:R-DDI-9754706|Reactome:R-DDI-9755511|Reactome:R-DDI-9757110|Reactome:R-DDI-9758881|Reactome:R-DDI-9758890|Reactome:R-DDI-975956|Reactome:R-DDI-975957|Reactome:R-DDI-9793528|Reactome:R-DDI-983168|Reactome:R-DDI-983170|Reactome:R-DDI-983189|Reactome:R-DDI-983231|Reactome:R-DDI-983712|Reactome:R-DME-110312|Reactome:R-DME-110314|Reactome:R-DME-110320|Reactome:R-DME-110523|Reactome:R-DME-112382|Reactome:R-DME-113418|Reactome:R-DME-114604|Reactome:R-DME-114608|Reactome:R-DME-1169091|Reactome:R-DME-1169408|Reactome:R-DME-1222556|Reactome:R-DME-1234176|Reactome:R-DME-1236978|Reactome:R-DME-1250347|Reactome:R-DME-1266695|Reactome:R-DME-1268020|Reactome:R-DME-1296025|Reactome:R-DME-1369062|Reactome:R-DME-1433557|Reactome:R-DME-156827|Reactome:R-DME-156842|Reactome:R-DME-156902|Reactome:R-DME-159236|Reactome:R-DME-162658|Reactome:R-DME-163210|Reactome:R-DME-1632852|Reactome:R-DME-165159|Reactome:R-DME-1655829|Reactome:R-DME-1660499|Reactome:R-DME-1660514|Reactome:R-DME-166208|Reactome:R-DME-170660|Reactome:R-DME-170670|Reactome:R-DME-170968|Reactome:R-DME-171007|Reactome:R-DME-174084|Reactome:R-DME-174154|Reactome:R-DME-174178|Reactome:R-DME-174184|Reactome:R-DME-174411|Reactome:R-DME-176187|Reactome:R-DME-179812|Reactome:R-DME-180336|Reactome:R-DME-1810476|Reactome:R-DME-181429|Reactome:R-DME-181430|Reactome:R-DME-182971|Reactome:R-DME-1834941|Reactome:R-DME-186763|Reactome:R-DME-187577|Reactome:R-DME-189451|Reactome:R-DME-189483|Reactome:R-DME-190873|Reactome:R-DME-191273|Reactome:R-DME-193634|Reactome:R-DME-193648|Reactome:R-DME-195253|Reactome:R-DME-196025|Reactome:R-DME-1963640|Reactome:R-DME-196757|Reactome:R-DME-198203|Reactome:R-DME-199992|Reactome:R-DME-201722|Reactome:R-DME-2022923|Reactome:R-DME-2022928|Reactome:R-DME-202424|Reactome:R-DME-2029482|Reactome:R-DME-203641|Reactome:R-DME-203927|Reactome:R-DME-204005|Reactome:R-DME-2046105|Reactome:R-DME-2046106|Reactome:R-DME-209159|Reactome:R-DME-209190|Reactome:R-DME-209214|Reactome:R-DME-209338|Reactome:R-DME-209360|Reactome:R-DME-209406|Reactome:R-DME-209461|Reactome:R-DME-210500|Reactome:R-DME-210993|Reactome:R-DME-212676|Reactome:R-DME-216119|Reactome:R-DME-216167|Reactome:R-DME-216217|Reactome:R-DME-2173791|Reactome:R-DME-2179392|Reactome:R-DME-2424491|Reactome:R-DME-2453902|Reactome:R-DME-2467813|Reactome:R-DME-2485179|Reactome:R-DME-2514859|Reactome:R-DME-2559586|Reactome:R-DME-264642|Reactome:R-DME-2871796|Reactome:R-DME-2871837|Reactome:R-DME-3108214|Reactome:R-DME-3134963|Reactome:R-DME-3214815|Reactome:R-DME-3214858|Reactome:R-DME-3247509|Reactome:R-DME-3371497|Reactome:R-DME-3371511|Reactome:R-DME-350368|Reactome:R-DME-350376|Reactome:R-DME-350407|Reactome:R-DME-350480|Reactome:R-DME-350562|Reactome:R-DME-354192|Reactome:R-DME-354194|Reactome:R-DME-372708|Reactome:R-DME-376172|Reactome:R-DME-380972|Reactome:R-DME-381042|Reactome:R-DME-381676|Reactome:R-DME-382556|Reactome:R-DME-389359|Reactome:R-DME-390247|Reactome:R-DME-392451|Reactome:R-DME-392517|Reactome:R-DME-3928662|Reactome:R-DME-3928663|Reactome:R-DME-3928664|Reactome:R-DME-3928665|Reactome:R-DME-399954|Reactome:R-DME-400206|Reactome:R-DME-4086398|Reactome:R-DME-4086400|Reactome:R-DME-416482|Reactome:R-DME-416572|Reactome:R-DME-416993|Reactome:R-DME-418594|Reactome:R-DME-418597|Reactome:R-DME-422356|Reactome:R-DME-426486|Reactome:R-DME-428930|Reactome:R-DME-429947|Reactome:R-DME-429958|Reactome:R-DME-430039|Reactome:R-DME-432395|Reactome:R-DME-432524|Reactome:R-DME-432553|Reactome:R-DME-432626|Reactome:R-DME-432720|Reactome:R-DME-432722|Reactome:R-DME-437239|Reactome:R-DME-438066|Reactome:R-DME-4420097|Reactome:R-DME-445144|Reactome:R-DME-445355|Reactome:R-DME-445989|Reactome:R-DME-450408|Reactome:R-DME-450728|Reactome:R-DME-451308|Reactome:R-DME-4608870|Reactome:R-DME-4641257|Reactome:R-DME-4641258|Reactome:R-DME-499943|Reactome:R-DME-5205685|Reactome:R-DME-5218920|Reactome:R-DME-5218921|Reactome:R-DME-525793|Reactome:R-DME-532668|Reactome:R-DME-5358346|Reactome:R-DME-5358493|Reactome:R-DME-5358565|Reactome:R-DME-538864|Reactome:R-DME-5389840|Reactome:R-DME-5419276|Reactome:R-DME-5578749|Reactome:R-DME-5578775|Reactome:R-DME-5607761|Reactome:R-DME-5607764|Reactome:R-DME-5610780|Reactome:R-DME-5610785|Reactome:R-DME-5621575|Reactome:R-DME-5625740|Reactome:R-DME-5625900|Reactome:R-DME-5627117|Reactome:R-DME-5627123|Reactome:R-DME-5628897|Reactome:R-DME-5632684|Reactome:R-DME-5651801|Reactome:R-DME-5654688|Reactome:R-DME-5654693|Reactome:R-DME-5654699|Reactome:R-DME-5654700|Reactome:R-DME-5654704|Reactome:R-DME-5654706|Reactome:R-DME-5654712|Reactome:R-DME-5654719|Reactome:R-DME-5655862|Reactome:R-DME-5656121|Reactome:R-DME-5656169|Reactome:R-DME-5658442|Reactome:R-DME-5
PROKKA_Borrelia_crocidurae_DOU-MOCAMDIC_01238-group_906	043a86a92c7441bc242cef663b4af951	475	Coils	Coil	Coil	125	152	-	T	19/03/2024	-	-	-	-
PROKKA_Borrelia_crocidurae_DOU-MOCAMDIC_01238-group_906	043a86a92c7441bc242cef663b4af951	475	Coils	Coil	Coil	274	301	-	T	19/03/2024	-	-	-	-
PROKKA_Borrelia_crocidurae_DOU-MOCAMDIC_01238-group_906	043a86a92c7441bc242cef663b4af951	475	ProSiteProfiles	PS51257	Prokaryotic membrane lipoprotein lipid attachment site profile.	1	17	6	T	19/03/2024	-	-	-	-
PROKKA_Borrelia_duttonii_Ly-CJCDDCOO_00434-soj_1	0d6e468b83766a8e1f3f4826909baae7	254	PIRSF	PIRSF009320	Nuc_binding_HP_1000	1	81	2.2e-13	T	19/03/2024	-	-	-	-
PROKKA_Borrelia_duttonii_Ly-CJCDDCOO_00434-soj_1	0d6e468b83766a8e1f3f4826909baae7	254	PIRSF	PIRSF009320	Nuc_binding_HP_1000	91	254	1.3e-07	T	19/03/2024	-	-	-	-
PROKKA_Borrelia_duttonii_Ly-CJCDDCOO_00434-soj_1	0d6e468b83766a8e1f3f4826909baae7	254	PANTHER	PTHR13696	P-LOOP CONTAINING NUCLEOSIDE TRIPHOSPHATE HYDROLASE	3	248	1.1e-54	T	19/03/2024	-	-	-	-
PROKKA_Borrelia_duttonii_Ly-CJCDDCOO_00434-soj_1	0d6e468b83766a8e1f3f4826909baae7	254	CDD	cd02042	ParAB_family	3	196	5.04e-39	T	19/03/2024	-	-	-	-
PROKKA_Borrelia_duttonii_Ly-CJCDDCOO_00434-soj_1	0d6e468b83766a8e1f3f4826909baae7	254	FunFam	G3DSA:3.40.50.300:FF:000285	Sporulation initiation inhibitor Soj	1	247	4.4e-64	T	19/03/2024	-	-	-	-
PROKKA_Borrelia_duttonii_Ly-CJCDDCOO_00434-soj_1	0d6e468b83766a8e1f3f4826909baae7	254	Pfam	PF13614	AAA domain	1	173	1.8e-50	T	19/03/2024	IPR025669	AAA domain	-	-
PROKKA_Borrelia_duttonii_Ly-CJCDDCOO_00434-soj_1	0d6e468b83766a8e1f3f4826909baae7	254	Gene3D	G3DSA:3.40.50.300	-	1	246	4e-68	T	19/03/2024	IPR027417	P-loop containing nucleoside triphosphate hydrolase	-	MetaCyc:PWY-102|MetaCyc:PWY-1061|MetaCyc:PWY-1187|MetaCyc:PWY-1281|MetaCyc:PWY-1722|MetaCyc:PWY-181|MetaCyc:PWY-1822|MetaCyc:PWY-2083|MetaCyc:PWY-2161|MetaCyc:PWY-2201|MetaCyc:PWY-2681|MetaCyc:PWY-2781|MetaCyc:PWY-2821|MetaCyc:PWY-2942|MetaCyc:PWY-3542|MetaCyc:PWY-3602|MetaCyc:PWY-361|MetaCyc:PWY-3841|MetaCyc:PWY-3961|MetaCyc:PWY-4021|MetaCyc:PWY-4061|MetaCyc:PWY-4161|MetaCyc:PWY-4202|MetaCyc:PWY-4621|MetaCyc:PWY-4801|MetaCyc:PWY-4922|MetaCyc:PWY-4983|MetaCyc:PWY-5030|MetaCyc:PWY-5035|MetaCyc:PWY-5036|MetaCyc:PWY-5047|MetaCyc:PWY-5048|MetaCyc:PWY-5059|MetaCyc:PWY-5070|MetaCyc:PWY-5083|MetaCyc:PWY-5105|MetaCyc:PWY-5107|MetaCyc:PWY-5109|MetaCyc:PWY-5129|MetaCyc:PWY-5139|MetaCyc:PWY-5196|MetaCyc:PWY-5268|MetaCyc:PWY-5278|MetaCyc:PWY-5284|MetaCyc:PWY-5292|MetaCyc:PWY-5301|MetaCyc:PWY-5305|MetaCyc:PWY-5307|MetaCyc:PWY-5313|MetaCyc:PWY-5316|MetaCyc:PWY-5317|MetaCyc:PWY-5318|MetaCyc:PWY-5340|MetaCyc:PWY-5349|MetaCyc:PWY-5353|MetaCyc:PWY-5381|MetaCyc:PWY-5400|MetaCyc:PWY-5437|MetaCyc:PWY-5443|MetaCyc:PWY-5473|MetaCyc:PWY-5475|MetaCyc:PWY-5477|MetaCyc:PWY-5479|MetaCyc:PWY-5482|MetaCyc:PWY-5485|MetaCyc:PWY-5497|MetaCyc:PWY-5526|MetaCyc:PWY-5530|MetaCyc:PWY-5531|MetaCyc:PWY-5660|MetaCyc:PWY-5665|MetaCyc:PWY-5679|MetaCyc:PWY-5710|MetaCyc:PWY-5723|MetaCyc:PWY-5729|MetaCyc:PWY-5748|MetaCyc:PWY-5757|MetaCyc:PWY-5765|MetaCyc:PWY-5773|MetaCyc:PWY-5784|MetaCyc:PWY-5794|MetaCyc:PWY-5846|MetaCyc:PWY-5875|MetaCyc:PWY-5883|MetaCyc:PWY-5903|MetaCyc:PWY-5928|MetaCyc:PWY-5975|MetaCyc:PWY-5984|MetaCyc:PWY-5987|MetaCyc:PWY-5994|MetaCyc:PWY-601|MetaCyc:PWY-6027|MetaCyc:PWY-6032|MetaCyc:PWY-6036|MetaCyc:PWY-6039|MetaCyc:PWY-6045|MetaCyc:PWY-6056|MetaCyc:PWY-6085|MetaCyc:PWY-6086|MetaCyc:PWY-6147|MetaCyc:PWY-6148|MetaCyc:PWY-6153|MetaCyc:PWY-6154|MetaCyc:PWY-6163|MetaCyc:PWY-6164|MetaCyc:PWY-6199|MetaCyc:PWY-6261|MetaCyc:PWY-6269|MetaCyc:PWY-6281|MetaCyc:PWY-6286|MetaCyc:PWY-6289|MetaCyc:PWY-6310|MetaCyc:PWY-6312|MetaCyc:PWY-6313|MetaCyc:PWY-6314|MetaCyc:PWY-6316|MetaCyc:PWY-6320|MetaCyc:PWY-6322|MetaCyc:PWY-6339|MetaCyc:PWY-6346|MetaCyc:PWY-6369|MetaCyc:PWY-6373|MetaCyc:PWY-6378|MetaCyc:PWY-6379|MetaCyc:PWY-6383|MetaCyc:PWY-6397|MetaCyc:PWY-6398|MetaCyc:PWY-6407|MetaCyc:PWY-6409|MetaCyc:PWY-6416|MetaCyc:PWY-6421|MetaCyc:PWY-6427|MetaCyc:PWY-6436|MetaCyc:PWY-6442|MetaCyc:PWY-6453|MetaCyc:PWY-6462|MetaCyc:PWY-6463|MetaCyc:PWY-6477|MetaCyc:PWY-6495|MetaCyc:PWY-6519|MetaCyc:PWY-6526|MetaCyc:PWY-6527|MetaCyc:PWY-6545|MetaCyc:PWY-6546|MetaCyc:PWY-6558|MetaCyc:PWY-6567|MetaCyc:PWY-6568|MetaCyc:PWY-6581|MetaCyc:PWY-6585|MetaCyc:PWY-6613|MetaCyc:PWY-6626|MetaCyc:PWY-6627|MetaCyc:PWY-6637|MetaCyc:PWY-6672|MetaCyc:PWY-6673|MetaCyc:PWY-6679|MetaCyc:PWY-6682|MetaCyc:PWY-6683|MetaCyc:PWY-6689|MetaCyc:PWY-6707|MetaCyc:PWY-6722|MetaCyc:PWY-6736|MetaCyc:PWY-6739|MetaCyc:PWY-6749|MetaCyc:PWY-6763|MetaCyc:PWY-6795|MetaCyc:PWY-6797|MetaCyc:PWY-6799|MetaCyc:PWY-6835|MetaCyc:PWY-6841|MetaCyc:PWY-6842|MetaCyc:PWY-6899|MetaCyc:PWY-6915|MetaCyc:PWY-6917|MetaCyc:PWY-6919|MetaCyc:PWY-6920|MetaCyc:PWY-6922|MetaCyc:PWY-6930|MetaCyc:PWY-6932|MetaCyc:PWY-6944|MetaCyc:PWY-6945|MetaCyc:PWY-6946|MetaCyc:PWY-6948|MetaCyc:PWY-6955|MetaCyc:PWY-6958|MetaCyc:PWY-6971|MetaCyc:PWY-6972|MetaCyc:PWY-6973|MetaCyc:PWY-6976|MetaCyc:PWY-6978|MetaCyc:PWY-6981|MetaCyc:PWY-6995|MetaCyc:PWY-6997|MetaCyc:PWY-6998|MetaCyc:PWY-7006|MetaCyc:PWY-7007|MetaCyc:PWY-7013|MetaCyc:PWY-7018|MetaCyc:PWY-7025|MetaCyc:PWY-7029|MetaCyc:PWY-7031|MetaCyc:PWY-7037|MetaCyc:PWY-7039|MetaCyc:PWY-7045|MetaCyc:PWY-7049|MetaCyc:PWY-7050|MetaCyc:PWY-7053|MetaCyc:PWY-7055|MetaCyc:PWY-7058|MetaCyc:PWY-7072|MetaCyc:PWY-7076|MetaCyc:PWY-7077|MetaCyc:PWY-7079|MetaCyc:PWY-7100|MetaCyc:PWY-7104|MetaCyc:PWY-7127|MetaCyc:PWY-7135|MetaCyc:PWY-7150|MetaCyc:PWY-7151|MetaCyc:PWY-7155|MetaCyc:PWY-7157|MetaCyc:PWY-7159|MetaCyc:PWY-7160|MetaCyc:PWY-7161|MetaCyc:PWY-7163|MetaCyc:PWY-7168|MetaCyc:PWY-7171|MetaCyc:PWY-7172|MetaCyc:PWY-7176|MetaCyc:PWY-7177|MetaCyc:PWY-7181|MetaCyc:PWY-7183|MetaCyc:PWY-7184|MetaCyc:PWY-7185|MetaCyc:PWY-7186|MetaCyc:PWY-7187|MetaCyc:PWY-7193|MetaCyc:PWY-7197|MetaCyc:PWY-7198|MetaCyc:PWY-7199|MetaCyc:PWY-7205|MetaCyc:PWY-7206|MetaCyc:PWY-7210|MetaCyc:PWY-7216|MetaCyc:PWY-7219|MetaCyc:PWY-7220|MetaCyc:PWY-7221|MetaCyc:PWY-7222|MetaCyc:PWY-7224|MetaCyc:PWY-7226|MetaCyc:PWY-7227|MetaCyc:PWY-7232|MetaCyc:PWY-7247|MetaCyc:PWY-7248|MetaCyc:PWY-7250|MetaCyc:PWY-7261|MetaCyc:PWY-7265|MetaCyc:PWY-7268|MetaCyc:PWY-7269|MetaCyc:PWY-7274|MetaCyc:PWY-7280|MetaCyc:PWY-7285|MetaCyc:PWY-7292|MetaCyc:PWY-7298|MetaCyc:PWY-7301|MetaCyc:PWY-7318|MetaCyc:PWY-7321|MetaCyc:PWY-7325|MetaCyc:PWY-7342|MetaCyc:PWY-7352|MetaCyc:PWY-7354|MetaCyc:PWY-7357|MetaCyc:PWY-7363|MetaCyc:PWY-7375|MetaCyc:PWY-7376|MetaCyc:PWY-7377|MetaCyc:PWY-7379|MetaCyc:PWY-7380|MetaCyc:PWY-7382|MetaCyc:PWY-7391|MetaCyc:PWY-7395|MetaCyc:PWY-7398|MetaCyc:PWY-7399|MetaCyc:PWY-7401|MetaCyc:PWY-7402|MetaCyc:PWY-7403|MetaCyc:PWY-7405|MetaCyc:PWY-7407|MetaCyc:PWY-7412|MetaCyc:PWY-7415|MetaCyc:PWY-7419|MetaCyc:PWY-7430|MetaCyc:PWY-7439|MetaCyc:PWY-7440|MetaCyc:PWY-7448|MetaCyc:PWY-7450|MetaCyc:PWY-7452|MetaCyc:PWY-7458|MetaCyc:PWY-7460|MetaCyc:PWY-7461|MetaCyc:PWY-7464|MetaCyc:PWY-7465|MetaCyc:PWY-7470|MetaCyc:PWY-7471|MetaCyc:PWY-7473|MetaCyc:PWY-7474|MetaCyc:PWY-7475|MetaCyc:PWY-7483|MetaCyc:PWY-7485|MetaCyc:PWY-7496|MetaCyc:PWY-7498|MetaCyc:PWY-7511|MetaCyc:PWY-7512|MetaCyc:PWY-7517|MetaCyc:PWY-7524|MetaCyc:PWY-7529|MetaCyc:PWY-7530|MetaCyc:PWY-7532|MetaCyc:PWY-7533|MetaCyc:PWY-7534|MetaCyc:PWY-7539|MetaCyc:PWY-7543|MetaCyc:PWY-7547|MetaCyc:PWY-7555|MetaCyc:PWY-7561|MetaCyc:PWY-7563|MetaCyc:PWY-7564|MetaCyc:PWY-7565|MetaCyc:PWY-7569|MetaCyc:PWY-7570|MetaCyc:PWY-7571|MetaCyc:PWY-7577|MetaCyc:PWY-7583|MetaCyc:PWY-7585|MetaCyc:PWY-7591|MetaCyc:PWY-7592|MetaCyc:PWY-7599|MetaCyc:PWY-7601|MetaCyc:PWY-7602|MetaCyc:PWY-7606|MetaCyc:PWY-7607|MetaCyc:PWY-7608|MetaCyc:PWY-761|MetaCyc:PWY-7612|MetaCyc:PWY-7614|MetaCyc:PWY-7621|MetaCyc:PWY-7624|MetaCyc:PWY-7629|MetaCyc:PWY-7631|MetaCyc:PWY-7632|MetaCyc:PWY-7643|MetaCyc:PWY-7648|MetaCyc:PWY-7649|MetaCyc:PWY-7652|MetaCyc:PWY-7653|MetaCyc:PWY-7655|MetaCyc:PWY-7656|MetaCyc:PWY-7658|MetaCyc:PWY-7659|MetaCyc:PWY-7660|MetaCyc:PWY-7661|MetaCyc:PWY-7667|MetaCyc:PWY-7668|MetaCyc:PWY-7669|MetaCyc:PWY-7670|MetaCyc:PWY-7671|MetaCyc:PWY-7672|MetaCyc:PWY-7673|MetaCyc:PWY-7677|MetaCyc:PWY-7679|MetaCyc:PWY-7687|MetaCyc:PWY-7688|MetaCyc:PWY-7689|MetaCyc:PWY-7690|MetaCyc:PWY-7691|MetaCyc:PWY-7692|MetaCyc:PWY-7693|MetaCyc:PWY-7694|MetaCyc:PWY-7695|MetaCyc:PWY-7696|MetaCyc:PWY-7702|MetaCyc:PWY-7705|MetaCyc:PWY-7706|MetaCyc:PWY-7708|MetaCyc:PWY-7711|MetaCyc:PWY-7713|MetaCyc:PWY-7714|MetaCyc:PWY-7716|MetaCyc:PWY-7717|MetaCyc:PWY-7719|MetaCyc:PWY-7726|MetaCyc:PWY-7727|MetaCyc:PWY-7728|MetaCyc:PWY-7729|MetaCyc:PWY-7730|MetaCyc:PWY-7733|MetaCyc:PWY-7734|MetaCyc:PWY-7735|MetaCyc:PWY-7737|MetaCyc:PWY-7738|MetaCyc:PWY-7739|MetaCyc:PWY-7740|MetaCyc:PWY-7741|MetaCyc:PWY-7742|MetaCyc:PWY-7743|MetaCyc:PWY-7745|MetaCyc:PWY-7746|MetaCyc:PWY-7751|MetaCyc:PWY-7765|MetaCyc:PWY-7769|MetaCyc:PWY-7770|MetaCyc:PWY-7771|MetaCyc:PWY-7781|MetaCyc:PWY-7789|MetaCyc:PWY-7805|MetaCyc:PWY-7807|MetaCyc:PWY-7811|MetaCyc:PWY-7815|MetaCyc:PWY-7816|MetaCyc:PWY-7817|MetaCyc:PWY-7818|MetaCyc:PWY-7819|MetaCyc:PWY-7821|MetaCyc:PWY-7826|MetaCyc:PWY-7831|MetaCyc:PWY-7840|MetaCyc:PWY-7850|MetaCyc:PWY-7851|MetaCyc:PWY-7859|MetaCyc:PWY-7884|MetaCyc:PWY-7886|MetaCyc:PWY-7887|MetaCyc:PWY-7888|MetaCyc:PWY-7901|MetaCyc:PWY-7904|MetaCyc:PWY-7907|MetaCyc:PWY-7909|MetaCyc:PWY-7930|MetaCyc:PWY-7931|MetaCyc:PWY-7940|MetaCyc:PWY-7948|MetaCyc:PWY-7950|MetaCyc:PWY-7954|MetaCyc:PWY-7962|MetaCyc:PWY-7971|MetaCyc:PWY-7972|MetaCyc:PWY-7975|MetaCyc:PWY-7977|MetaCyc:PWY-7980|MetaCyc:PWY-7983|MetaCyc:PWY-7984|MetaCyc:PWY-7986|MetaCyc:PWY-7987|MetaCyc:PWY-7988|MetaCyc:PWY-7989|MetaCyc:PWY-8012|MetaCyc:PWY-8015|MetaCyc:PWY-8029|MetaCyc:PWY-8031|MetaCyc:PWY-8032|MetaCyc:PWY-8035|MetaCyc:PWY-8036|MetaCyc:PWY-8037|MetaCyc:PWY-8038|MetaCyc:PWY-8040|MetaCyc:PWY-8042|MetaCyc:PWY-8045|MetaCyc:PWY-8047|MetaCyc:PWY-8049|MetaCyc:PWY-8051|MetaCyc:PWY-8053|MetaCyc:PWY-8055|MetaCyc:PWY-8058|MetaCyc:PWY-8073|MetaCyc:PWY-8075|MetaCyc:PWY-8076|MetaCyc:PWY-8077|MetaCyc:PWY-8080|MetaCyc:PWY-8082|MetaCyc:PWY-8083|MetaCyc:PWY-8084|MetaCyc:PWY-8086|MetaCyc:PWY-8095|MetaCyc:PWY-8096|MetaCyc:PWY-8098|MetaCyc:PWY-8100|MetaCyc:PWY-8101|MetaCyc:PWY-8103|MetaCyc:PWY-8104|MetaCyc:PWY-8106|MetaCyc:PWY-8116|MetaCyc:PWY-8117|MetaCyc:PWY-8119|MetaCyc:PWY-8122|MetaCyc:PWY-8129|MetaCyc:PWY-8133|MetaCyc:PWY-8138|MetaCyc:PWY-8148|MetaCyc:PWY-8151|MetaCyc:PWY-8152|MetaCyc:PWY-8157|MetaCyc:PWY-8166|MetaCyc:PWY-8167|MetaCyc:PWY-8171|MetaCyc:PWY-8172|MetaCyc:PWY-8179|MetaCyc:PWY-8184|MetaCyc:PWY-8210|MetaCyc:PWY-8212|MetaCyc:PWY-8229|MetaCyc:PWY-8231|MetaCyc:PWY-8238|MetaCyc:PWY-8243|MetaCyc:PWY-8245|MetaCyc:PWY-8250|MetaCyc:PWY-8257|MetaCyc:PWY-8259|MetaCyc:PWY-8260|MetaCyc:PWY-8264|MetaCyc:PWY-8272|MetaCyc:PWY-8282|MetaCyc:PWY-8283|MetaCyc:PWY-8289|MetaCyc:PWY-8293|MetaCyc:PWY-8301|MetaCyc:PWY-8303|MetaCyc:PWY-8324|MetaCyc:PWY-8326|MetaCyc:PWY-8327|MetaCyc:PWY-8337|MetaCyc:PWY-8339|MetaCyc:PWY-8342|MetaCyc:PWY-8343|MetaCyc:PWY-8358|MetaCyc:PWY-8360|MetaCyc:PWY-8361|MetaCyc:PWY-8363|MetaCyc:PWY-8364|MetaCyc:PWY-8366|MetaCyc:PWY-8367|MetaCyc:PWY-8368|MetaCyc:PWY-8371|MetaCyc:PWY-8374|MetaCyc:PWY-8377|MetaCyc:PWY-8379|MetaCyc:PWY-8380|MetaCyc:PWY-8381|MetaCyc:PWY-8392|MetaCyc:PWY-8393|MetaCyc:PWY-8394|MetaCyc:PWY-84|MetaCyc:PWY-8402|MetaCyc:PWY-8407|MetaCyc:PWY-8408|MetaCyc:PWY-8418|MetaCyc:PWY-8419|MetaCyc:PWY-8421|MetaCyc:PWY-8422|MetaCyc:PWY-8423|MetaCyc:PWY-8424|MetaCyc:PWY-8426|MetaCyc:PWY-8431|MetaCyc:PWY-8432|MetaCyc:PWY-8434|MetaCyc:PWY-8437|MetaCyc:PWY-8438|MetaCyc:PWY-8447|MetaCyc:PWY-8453|MetaCyc:PWY-8463|MetaCyc:PWY-8464|MetaCyc:PWY-922|MetaCyc:PWY-981|MetaCyc:PWYG-321|Reactome:R-BTA-110312|Reactome:R-BTA-110314|Reactome:R-BTA-110320|Reactome:R-BTA-112043|Reactome:R-BTA-112308|Reactome:R-BTA-113418|Reactome:R-BTA-114604|Reactome:R-BTA-114608|Reactome:R-BTA-1169091|Reactome:R-BTA-1169408|Reactome:R-BTA-1222556|Reactome:R-BTA-1234176|Reactome:R-BTA-1236978|Reactome:R-BTA-1257604|Reactome:R-BTA-1266695|Reactome:R-BTA-141444|Reactome:R-BTA-156584|Reactome:R-BTA-156827|Reactome:R-BTA-156842|Reactome:R-BTA-156902|Reactome:R-BTA-159236|Reactome:R-BTA-1632852|Reactome:R-BTA-163841|Reactome:R-BTA-165159|Reactome:R-BTA-1655829|Reactome:R-BTA-166016|Reactome:R-BTA-1660499|Reactome:R-BTA-1660514|Reactome:R-BTA-166208|Reactome:R-BTA-168638|Reactome:R-BTA-170670|Reactome:R-BTA-170968|Reactome:R-BTA-170984|Reactome:R-BTA-174084|Reactome:R-BTA-174154|Reactome:R-BTA-174178|Reactome:R-BTA-174184|Reactome:R-BTA-174411|Reactome:R-BTA-174437|Reactome:R-BTA-176187|Reactome:R-BTA-1799339|Reactome:R-BTA-1810476|Reactome:R-BTA-181429|Reactome:R-BTA-181430|Reactome:R-BTA-182971|Reactome:R-BTA-187577|Reactome:R-BTA-189483|Reactome:R-BTA-190873|Reactome:R-BTA-193634|Reactome:R-BTA-195253|Reactome:R-BTA-196025|Reactome:R-BTA-196757|Reactome:R-BTA-198203|Reactome:R-BTA-199992|Reactome:R-BTA-201722|Reactome:R-BTA-202040|Reactome:R-BTA-202424|Reactome:R-BTA-2029482|Reactome:R-BTA-204005|Reactome:R-BTA-209563|Reactome:R-BTA-210500|Reactome:R-BTA-212676|Reactome:R-BTA-2132295|Reactome:R-BTA-2142691|Reactome:R-BTA-2173791|Reactome:R-BTA-2453902|Reactome:R-BTA-2467813|Reactome:R-BTA-2468052|Reactome:R-BTA-2470946|Reactome:R-BTA-2485179|Reactome:R-BTA-2500257|Reactome:R-BTA-2514859|Reactome:R-BTA-2565942|Reactome:R-BTA-264642|Reactome:R-BTA-2871837|Reactome:R-BTA-3108214|Reactome:R-BTA-3134963|Reactome:R-BTA-3214858|Reactome:R-BTA-3247509|Reactome:R-BTA-3371511|Reactome:R-BTA-349425|Reactome:R-BTA-350562|Reactome:R-BTA-354192|Reactome:R-BTA-354194|Reactome:R-BTA-372708|Reactome:R-BTA-380972|Reactome:R-BTA-381042|Reactome:R-BTA-381676|Reactome:R-BTA-381771|Reactome:R-BTA-382556|Reactome:R-BTA-389359|Reactome:R-BTA-392170|Reactome:R-BTA-392451|Reactome:R-BTA-392517|Reactome:R-BTA-3928662|Reactome:R-BTA-3928663|Reactome:R-BTA-399997|Reactome:R-BTA-400042|Reactome:R-BTA-4086398|Reactome:R-BTA-4086400|Reactome:R-BTA-416476|Reactome:R-BTA-416482|Reactome:R-BTA-416550|Reactome:R-BTA-416572|Reactome:R-BTA-418592|Reactome:R-BTA-418594|Reactome:R-BTA-418885|Reactome:R-BTA-422356|Reactome:R-BTA-428930|Reactome:R-BTA-429947|Reactome:R-BTA-432720|Reactome:R-BTA-432722|Reactome:R-BTA-434316|Reactome:R-BTA-437239|Reactome:R-BTA-4420097|Reactome:R-BTA-450302|Reactome:R-BTA-450321|Reactome:R-BTA-450408|Reactome:R-BTA-456926|Reactome:R-BTA-4608870|Reactome:R-BTA-4641257|Reactome:R-BTA-4641258|Reactome:R-BTA-499943|Reactome:R-BTA-5250924|Reactome:R-BTA-525793|Reactome:R-BTA-5358346|Reactome:R-BTA-5358493|Reactome:R-BTA-5358565|Reactome:R-BTA-5358606|Reactome:R-BTA-5389840|Reactome:R-BTA-5419276|Reactome:R-BTA-5576892|Reactome:R-BTA-5576893|Reactome:R-BTA-5578749|Reactome:R-BTA-5607761|Reactome:R-BTA-5607764|Reactome:R-BTA-5610780|Reactome:R-BTA-5610785|Reactome:R-BTA-5620912|Reactome:R-BTA-5620916|Reactome:R-BTA-5620922|Reactome:R-BTA-5620924|Reactome:R-BTA-5625740|Reactome:R-BTA-5625900|Reactome:R-BTA-5625970|Reactome:R-BTA-5626467|Reactome:R-BTA-5627117|Reactome:R-BTA-5627123|Reactome:R-BTA-5628897|Reactome:R-BTA-5632684|Reactome:R-BTA-5651801|Reactome:R-BTA-5655862|Reactome:R-BTA-5656121|Reactome:R-BTA-5656169|Reactome:R-BTA-5663213|Reactome:R-BTA-5663220|Reactome:R-BTA-5666185|Reactome:R-BTA-5668541|Reactome:R-BTA-5668599|Reactome:R-BTA-5674135|Reactome:R-BTA-5676590|Reactome:R-BTA-5685938|Reactome:R-BTA-5685942|Reactome:R-BTA-5687128|Reactome:R-BTA-5689603|Reactome:R-BTA-5689880|Reactome:R-BTA-5689896|Reactome:R-BTA-5689901|Reactome:R-BTA-5693568|Reactome:R-BTA-5693579|Reactome:R-BTA-5693607|Reactome:R-BTA-5693616|Reactome:R-BTA-5694530|Reactome:R-BTA-5696395|Reactome:R-BTA-5696397|Reactome:R-BTA-5696400|Reactome:R-BTA-606279|Reactome:R-BTA-674695|Reactome:R-BTA-6781823|Reactome:R-BTA-6782135|Reactome:R-BTA-6782210|Reactome:R-BTA-6785631|Reactome:R-BTA-6791226|Reactome:R-BTA-6796648|Reactome:R-BTA-6798695|Reactome:R-BTA-6804756|Reactome:R-BTA-6807878|Reactome:R-BTA-6811434|Reactome:R-BTA-6811438|Reactome:R-BTA-6811440|Reactome:R-BTA-6811558|Reactome:R-BTA-6814122|Reactome:R-BTA-68616|Reactome:R-BTA-68689|Reactome:R-BTA-68867|Reactome:R-BTA-68877|Reactome:R-BTA-68884|Reactome:R-BTA-68949|Reactome:R-BTA-68962|Reactome:R-BTA-69017|Reactome:R-BTA-69052|Reactome:R-BTA-69091|Reactome:R-BTA-69166|Reactome:R-BTA-69473|Reactome:R-BTA-69481|Reactome:R-BTA-69601|Reactome:R-BTA-72086|Reactome:R-BTA-72163|Reactome:R-BTA-72187|Reactome:R-BTA-72203|Reactome:R-BTA-72649|Reactome:R-BTA-72695|Reactome:R-BTA-72702|Reactome:R-BTA-72731|Reactome:R-BTA-73614|Reactome:R-BTA-73762|Reactome:R-BTA-73772|Reactome:R-BTA-73776|Reactome:R-BTA-73779|Reactome:R-BTA-73817|Reactome:R-BTA-73856|Reactome:R-BTA-73863|Reactome:R-BTA-74217|Reactome:R-BTA-75153|Reactome:R-BTA-75815|Reactome:R-BTA-75953|Reactome:R-BTA-75955|Reactome:R-BTA-76042|Reactome:R-BTA-77075|Reactome:R-BTA-77387|Reactome:R-BTA-77595|Reactome:R-BTA-83936|Reactome:R-BTA-844456|Reactome:R-BTA-8849471|Reactome:R-BTA-8852276|Reactome:R-BTA-8854050|Reactome:R-BTA-8854214|Reactome:R-BTA-8856828|Reactome:R-BTA-8866654|Reactome:R-BTA-8873719|Reactome:R-BTA-8875555|Reactome:R-BTA-8875656|Reactome:R-BTA-8876198|Reactome:R-BTA-8876725|Reactome:R-BTA-888590|Reactome:R-BTA-8939236|Reactome:R-BTA-8939243|Reactome:R-BTA-8939902|Reactome:R-BTA-8941858|Reactome:R-BTA-8943724|Reactome:R-BTA-8948751|Reactome:R-BTA-8949664|Reactome:R-BTA-8951664|Reactome:R-BTA-8963888|Reactome:R-BTA-8964616|Reactome:R-BTA-8980692|Reactome:R-BTA-8985586|Reactome:R-BTA-9009391|Reactome:R-BTA-9013106|Reactome:R-BTA-9013148|Reactome:R-BTA-9013149|Reactome:R-BTA-9013404|Reactome:R-BTA-9013406|Reactome:R-BTA-9013408|Reactome:R-BTA-9013418|Reactome:R-BTA-9013419|Reactome:R-BTA-9013420|Reactome:R-BTA-9013423|Reactome:R-BTA-9013424|Reactome:R-BTA-9013425|Reactome:R-BTA-9020702|Reactome:R-BTA-9033241|Reactome:R-BTA-9035034|Reactome:R-BTA-917729|Reactome:R-BTA-917977|Reactome:R-BTA-9603798|Reactome:R-BTA-9615933|Reactome:R-BTA-9629569|Reactome:R-BTA-9634600|Reactome:R-BTA-9639288|Reactome:R-BTA-9648002|Reactome:R-BTA-9648025|Reactome:R-BTA-9668328|Reactome:R-BTA-9696273|Reactome:R-BTA-9707564|Reactome:R-BTA-9717207|Reactome:R-BTA-9748787|Reactome:R-BTA-9753281|Reactome:R-BTA-9755511|Reactome:R-BTA-9758890|Reactome:R-BTA-975957|Reactome:R-BTA-9762114|Reactome:R-BTA-983168|Reactome:R-BTA-983170|Reactome:R-BTA-983189|Reactome:R-BTA-983231|Reactome:R-BTA-9833482|Reactome:R-BTA-983712|Reactome:R-CEL-110312|Reactome:R-CEL-110314|Reactome:R-CEL-110320|Reactome:R-CEL-112043|Reactome:R-CEL-114604|Reactome:R-CEL-114608|Reactome:R-CEL-1169092|Reactome:R-CEL-1169408|Reactome:R-CEL-1222556|Reactome:R-CEL-1234176|Reactome:R-CEL-1236978|Reactome:R-CEL-1257604|Reactome:R-CEL-1268020|Reactome:R-CEL-1369007|Reactome:R-CEL-1369062|Reactome:R-CEL-1433557|Reactome:R-CEL-156584|Reactome:R-CEL-156827|Reactome:R-CEL-156902|Reactome:R-CEL-159236|Reactome:R-CEL-163210|Reactome:R-CEL-1632852|Reactome:R-CEL-165159|Reactome:R-CEL-1655829|Reactome:R-CEL-1660499|Reactome:R-CEL-1660514|Reactome:R-CEL-166208|Reactome:R-CEL-170968|Reactome:R-CEL-170984|Reactome:R-CEL-171007|Reactome:R-CEL-174362|Reactome:R-CEL-174411|Reactome:R-CEL-176187|Reactome:R-CEL-179812|Reactome:R-CEL-180336|Reactome:R-CEL-181429|Reactome:R-CEL-181430|Reactome:R-CEL-182971|Reactome:R-CEL-186763|Reactome:R-CEL-187577|Reactome:R-CEL-190873|Reactome:R-CEL-193648|Reactome:R-CEL-195253|Reactome:R-CEL-196025|Reactome:R-CEL-1963640|Reactome:R-CEL-196783|Reactome:R-CEL-198203|Reactome:R-CEL-199992|Reactome:R-CEL-201722|Reactome:R-CEL-202040|Reactome:R-CEL-2022928|Reactome:R-CEL-2029482|Reactome:R-CEL-203927|Reactome:R-CEL-204005|Reactome:R-CEL-210500|Reactome:R-CEL-210993|Reactome:R-CEL-212676|Reactome:R-CEL-2142850|Reactome:R-CEL-2179392|Reactome:R-CEL-2299718|Reactome:R-CEL-2453902|Reactome:R-CEL-2468052|Reactome:R-CEL-2470946|Reactome:R-CEL-2485179|Reactome:R-CEL-2500257|Reactome:R-CEL-2514859|Reactome:R-CEL-264642|Reactome:R-CEL-3108214|Reactome:R-CEL-3134963|Reactome:R-CEL-3214858|Reactome:R-CEL-3371497|Reactome:R-CEL-3371511|Reactome:R-CEL-349425|Reactome:R-CEL-350562|Reactome:R-CEL-354192|Reactome:R-CEL-354194|Reactome:R-CEL-375165|Reactome:R-CEL-380972|Reactome:R-CEL-381676|Reactome:R-CEL-382556|Reactome:R-CEL-389359|Reactome:R-CEL-390522|Reactome:R-CEL-392170|Reactome:R-CEL-392451|Reactome:R-CEL-392517|Reactome:R-CEL-3928662|Reactome:R-CEL-3928663|Reactome:R-CEL-3928664|Reactome:R-CEL-3928665|Reactome:R-CEL-399954|Reactome:R-CEL-400042|Reactome:R-CEL-4086398|Reactome:R-CEL-4086400|Reactome:R-CEL-416476|Reactome:R-CEL-416482|Reactome:R-CEL-416550|Reactome:R-CEL-416572|Reactome:R-CEL-418592|Reactome:R-CEL-418594|Reactome:R-CEL-418597|Reactome:R-CEL-418885|Reactome:R-CEL-426486|Reactome:R-CEL-428930|Reactome:R-CEL-430039|Reactome:R-CEL-432720|Reactome:R-CEL-432722|Reactome:R-CEL-437239|Reactome:R-CEL-438066|Reactome:R-CEL-4420097|Reactome:R-CEL-445144|Reactome:R-CEL-451308|Reactome:R-CEL-4551638|Reactome:R-CEL-456926|Reactome:R-CEL-4608870|Reactome:R-CEL-4641258|Reactome:R-CEL-499943|Reactome:R-CEL-5205685|Reactome:R-CEL-5218920|Reactome:R-CEL-525793|Reactome:R-CEL-532668|Reactome:R-CEL-5358346|Reactome:R-CEL-5358493|Reactome:R-CEL-5389840|Reactome:R-CEL-5419276|Reactome:R-CEL-5620912|Reactome:R-CEL-5620916|Reactome:R-CEL-5620922|Reactome:R-CEL-5620924|Reactome:R-CEL-5621575|Reactome:R-CEL-5624138|Reactome:R-CEL-5625740|Reactome:R-CEL-5626467|Reactome:R-CEL-5627083|Reactome:R-CEL-5627117|Reactome:R-CEL-5627123|Reactome:R-CEL-5628897|Reactome:R-CEL-5632684|Reactome:R-CEL-5651801|Reactome:R-CEL-5654693|Reactome:R-CEL-5654700|Reactome:R-CEL-5654706|Reactome:R-CEL-5654712|Reactome:R-CEL-5655862|Reactome:R-CEL-5656169|Reactome:R-CEL-5663213|Reactome:R-CEL-5663220|Reactome:R-CEL-5666185|Reactome:R-CEL-5673000|Reactome:R-CEL-5673001|Reactome:R-CEL-5674135|Reactome:R-CEL-5675221|Reactome:R-CEL-5683826|Reactome:R-CEL-5685939|Reactome:R-CEL-5687128|Reactome:R-CEL-5689603|Reactome:R-CEL-5689877|Reactome:R-CEL-5689880|Reactome:R-CEL-5689896|Reactome:R-CEL-5693548|Reactome:R-CEL-5694530|Reactome:R-CEL-5696397|Reactome:R-CEL-6782135|Reactome:R-CEL-6782210|Reactome:R-CEL-6785631|Reactome:R-CEL-6791226|Reactome:R-CEL-6794361|Reactome:R-CEL-6798695|Reactome:R-CEL-6807878|Reactome:R-CEL-6811434|Reactome:R-CEL-6811436|Reactome:R-CEL-6811438|Reactome:R-CEL-6811440|Reactome:R-CEL-6811558|Reactome:R-CEL-6814122|Reactome:R-CEL-68867|Reactome:R-CEL-68949|Reactome:R-CEL-68962|Reactome:R-CEL-69017|Reactome:R-CEL-69052|Reactome:R-CEL-69091|Reactome:R-CEL-69601|Reactome:R-CEL-71032|Reactome:R-CEL-72163|Reactome:R-CEL-72165|Reactome:R-CEL-72187|Reactome:R-CEL-72203|Reactome:R-CEL-72649|Reactome:R-CEL-72662|Reactome:R-CEL-72702|Reactome:R-CEL-73614|Reactome:R-CEL-73817|Reactome:R-CEL-73856|Reactome:R-CEL-75153|Reactome:R-CEL-75815|Reactome:R-CEL-77387|Reactome:R-CEL-77595|Reactome:R-CEL-8849471|Reactome:R-CEL-8849932|Reactome:R-CEL-8851805|Reactome:R-CEL-8854050|Reactome:R-CEL-8854214|Reactome:R-CEL-8856825|Reactome:R-CEL-8856828|Reactome:R-CEL-8873719|Reactome:R-CEL-8875555|Reactome:R-CEL-8876198|Reactome:R-CEL-8876725|Reactome:R-CEL-888590|Reactome:R-CEL-8939243|Reactome:R-CEL-8939902|Reactome:R-CEL-8941858|Reactome:R-CEL-8943724|Reactome:R-CEL-8949613|Reactome:R-CEL-8949664|Reactome:R-CEL-8951664|Reactome:R-CEL-8964616|Reactome:R-CEL-8980692|Reactome:R-CEL-8985586|Reactome:R-CEL-9013148|Reactome:R-CEL-9013149|Reactome:R-CEL-9013405|Reactome:R-CEL-9013406|Reactome:R-CEL-9013407|Reactome:R-CEL-9013409|Reactome:R-CEL-9013419|Reactome:R-CEL-9013420|Reactome:R-CEL-9013423|Reactome:R-CEL-9013424|Reactome:R-CEL-9013425|Reactome:R-CEL-9031628|Reactome:R-CEL-9035034|Reactome:R-CEL-917977|Reactome:R-CEL-9603798|Reactome:R-CEL-9607240|Reactome:R-CEL-9615933|Reactome:R-CEL-9634600|Reactome:R-CEL-9634635|Reactome:R-CEL-9639288|Reactome:R-CEL-9646399|Reactome:R-CEL-9648002|Reactome:R-CEL-9668328|Reactome:R-CEL-9717207|Reactome:R-CEL-9748787|Reactome:R-CEL-9753281|Reactome:R-CEL-9755511|Reactome:R-CEL-9759218|Reactome:R-CEL-975956|Reactome:R-CEL-975957|Reactome:R-CEL-9762114|Reactome:R-CEL-983168|Reactome:R-CEL-983170|Reactome:R-CEL-983189|Reactome:R-CEL-983231|Reactome:R-CEL-9833482|Reactome:R-CEL-983712|Reactome:R-CFA-112043|Reactome:R-CFA-114604|Reactome:R-CFA-1169408|Reactome:R-CFA-156584|Reactome:R-CFA-159418|Reactome:R-CFA-162658|Reactome:R-CFA-1660499|Reactome:R-CFA-170670|Reactome:R-CFA-1799339|Reactome:R-CFA-182971|Reactome:R-CFA-189483|Reactome:R-CFA-193368|Reactome:R-CFA-202040|Reactome:R-CFA-2029482|Reactome:R-CFA-204005|Reactome:R-CFA-2132295|Reactome:R-CFA-2142691|Reactome:R-CFA-2485179|Reactome:R-CFA-2514859|Reactome:R-CFA-2565942|Reactome:R-CFA-382556|Reactome:R-CFA-389359|Reactome:R-CFA-390522|Reactome:R-CFA-392170|Reactome:R-CFA-3928662|Reactome:R-CFA-400042|Reactome:R-CFA-416476|Reactome:R-CFA-416550|Reactome:R-CFA-418592|Reactome:R-CFA-418594|Reactome:R-CFA-418885|Reactome:R-CFA-428930|Reactome:R-CFA-432040|Reactome:R-CFA-432722|Reactome:R-CFA-4420097|Reactome:R-CFA-456926|Reactome:R-CFA-525793|Reactome:R-CFA-5620912|Reactome:R-CFA-5620916|Reactome:R-CFA-5625970|Reactome:R-CFA-5626467|Reactome:R-CFA-5627083|Reactome:R-CFA-5627123|Reactome:R-CFA-5663213|Reactome:R-CFA-5663220|Reactome:R-CFA-5685938|Reactome:R-CFA-5685942|Reactome:R-CFA-5687128|Reactome:R-CFA-5689880|Reactome:R-CFA-5693568|Reactome:R-CFA-5693579|Reactome:R-CFA-5693616|Reactome:R-CFA-6798695|Reactome:R-CFA-6807878|Reactome:R-CFA-6811434|Reactome:R-CFA-6811440|Reactome:R-CFA-6814122|Reactome:R-CFA-72163|Reactome:R-CFA-72187|Reactome:R-CFA-73856|Reactome:R-CFA-8849471|Reactome:R-CFA-8854214|Reactome:R-CFA-8856825|Reactome:R-CFA-8856828|Reactome:R-CFA-8873719|Reactome:R-CFA-8875656|Reactome:R-CFA-8876198|Reactome:R-CFA-8964616|Reactome:R-CFA-8980692|Reactome:R-CFA-9009391|Reactome:R-CFA-9013026|Reactome:R-CFA-9013106|Reactome:R-CFA-9013148|Reactome:R-CFA-9013149|Reactome:R-CFA-9013404|Reactome:R-CFA-9013405|Reactome:R-CFA-9013407|Reactome:R-CFA-9013408|Reactome:R-CFA-9013409|Reactome:R-CFA-9013420|Reactome:R-CFA-9013424|Reactome:R-CFA-9035034|Reactome:R-CFA-9646399|Reactome:R-CFA-9696264|Reactome:R-CFA-9696270|Reactome:R-CFA-9696273|Reactome:R-CFA-9706019|Reactome:R-CFA-9707564|Reactome:R-CFA-9753281|Reactome:R-CFA-9758890|Reactome:R-CFA-983231|Reactome:R-DDI-112043|Reactome:R-DDI-113418|Reactome:R-DDI-114608|Reactome:R-DDI-1169092|Reactome:R-DDI-1169408|Reactome:R-DDI-1222556|Reactome:R-DDI-1236978|Reactome:R-DDI-1268020|Reactome:R-DDI-1369007|Reactome:R-DDI-1369062|Reactome:R-DDI-1483248|Reactome:R-DDI-156827|Reactome:R-DDI-156842|Reactome:R-DDI-156902|Reactome:R-DDI-159418|Reactome:R-DDI-162658|Reactome:R-DDI-1632852|Reactome:R-DDI-165159|Reactome:R-DDI-1660499|Reactome:R-DDI-1660514|Reactome:R-DDI-1660516|Reactome:R-DDI-1660517|Reactome:R-DDI-166208|Reactome:R-DDI-170660|Reactome:R-DDI-170670|Reactome:R-DDI-170968|Reactome:R-DDI-171007|Reactome:R-DDI-174084|Reactome:R-DDI-174154|Reactome:R-DDI-174178|Reactome:R-DDI-1799339|Reactome:R-DDI-1834941|Reactome:R-DDI-187577|Reactome:R-DDI-189451|Reactome:R-DDI-189483|Reactome:R-DDI-193368|Reactome:R-DDI-193648|Reactome:R-DDI-199992|Reactome:R-DDI-202040|Reactome:R-DDI-2029482|Reactome:R-DDI-204005|Reactome:R-DDI-2046105|Reactome:R-DDI-2046106|Reactome:R-DDI-210500|Reactome:R-DDI-2142691|Reactome:R-DDI-2142850|Reactome:R-DDI-2299718|Reactome:R-DDI-2453902|Reactome:R-DDI-2467813|Reactome:R-DDI-2468052|Reactome:R-DDI-2470946|Reactome:R-DDI-2500257|Reactome:R-DDI-2514853|Reactome:R-DDI-2514859|Reactome:R-DDI-2559586|Reactome:R-DDI-3108214|Reactome:R-DDI-3371511|Reactome:R-DDI-349425|Reactome:R-DDI-354192|Reactome:R-DDI-380972|Reactome:R-DDI-381042|Reactome:R-DDI-381676|Reactome:R-DDI-382556|Reactome:R-DDI-389359|Reactome:R-DDI-3899300|Reactome:R-DDI-390247|Reactome:R-DDI-392517|Reactome:R-DDI-3928662|Reactome:R-DDI-399997|Reactome:R-DDI-416476|Reactome:R-DDI-416482|Reactome:R-DDI-418594|Reactome:R-DDI-418597|Reactome:R-DDI-430039|Reactome:R-DDI-434316|Reactome:R-DDI-445144|Reactome:R-DDI-499943|Reactome:R-DDI-5218921|Reactome:R-DDI-5358493|Reactome:R-DDI-5358565|Reactome:R-DDI-5358606|Reactome:R-DDI-5610787|Reactome:R-DDI-5620916|Reactome:R-DDI-5626467|Reactome:R-DDI-5627123|Reactome:R-DDI-5628897|Reactome:R-DDI-5658442|Reactome:R-DDI-5663213|Reactome:R-DDI-5668599|Reactome:R-DDI-5673000|Reactome:R-DDI-5673001|Reactome:R-DDI-5674135|Reactome:R-DDI-5675221|Reactome:R-DDI-5683826|Reactome:R-DDI-5687128|Reactome:R-DDI-5689603|Reactome:R-DDI-5689880|Reactome:R-DDI-5693548|Reactome:R-DDI-5693565|Reactome:R-DDI-5694530|Reactome:R-DDI-5696395|Reactome:R-DDI-674695|Reactome:R-DDI-6781823|Reactome:R-DDI-6782135|Reactome:R-DDI-6782210|Reactome:R-DDI-6791226|Reactome:R-DDI-6796648|Reactome:R-DDI-6798695|Reactome:R-DDI-6799198|Reactome:R-DDI-6807878|Reactome:R-DDI-6811434|Reactome:R-DDI-6811436|Reactome:R-DDI-6811438|Reactome:R-DDI-6811440|Reactome:R-DDI-68616|Reactome:R-DDI-68689|Reactome:R-DDI-68867|Reactome:R-DDI-68884|Reactome:R-DDI-68949|Reactome:R-DDI-68962|Reactome:R-DDI-69017|Reactome:R-DDI-69052|Reactome:R-DDI-69091|Reactome:R-DDI-69601|Reactome:R-DDI-72086|Reactome:R-DDI-72163|Reactome:R-DDI-72695|Reactome:R-DDI-72702|Reactome:R-DDI-72706|Reactome:R-DDI-72731|Reactome:R-DDI-72764|Reactome:R-DDI-73614|Reactome:R-DDI-73772|Reactome:R-DDI-73776|Reactome:R-DDI-73779|Reactome:R-DDI-73817|Reactome:R-DDI-74217|Reactome:R-DDI-75153|Reactome:R-DDI-75815|Reactome:R-DDI-75953|Reactome:R-DDI-76042|Reactome:R-DDI-77075|Reactome:R-DDI-77387|Reactome:R-DDI-8849471|Reactome:R-DDI-8854050|Reactome:R-DDI-8854214|Reactome:R-DDI-8866654|Reactome:R-DDI-8873719|Reactome:R-DDI-8876198|Reactome:R-DDI-8876725|Reactome:R-DDI-8943724|Reactome:R-DDI-8948751|Reactome:R-DDI-8951664|Reactome:R-DDI-8963896|Reactome:R-DDI-8964058|Reactome:R-DDI-9013149|Reactome:R-DDI-9013404|Reactome:R-DDI-9013423|Reactome:R-DDI-9018519|Reactome:R-DDI-917729|Reactome:R-DDI-917937|Reactome:R-DDI-917977|Reactome:R-DDI-9603798|Reactome:R-DDI-9615933|Reactome:R-DDI-9629569|Reactome:R-DDI-9639288|Reactome:R-DDI-9648002|Reactome:R-DDI-9668328|Reactome:R-DDI-9706019|Reactome:R-DDI-9707564|Reactome:R-DDI-9748787|Reactome:R-DDI-9749641|Reactome:R-DDI-9753281|Reactome:R-DDI-9754706|Reactome:R-DDI-9755511|Reactome:R-DDI-9757110|Reactome:R-DDI-9758881|Reactome:R-DDI-9758890|Reactome:R-DDI-975956|Reactome:R-DDI-975957|Reactome:R-DDI-9793528|Reactome:R-DDI-983168|Reactome:R-DDI-983170|Reactome:R-DDI-983189|Reactome:R-DDI-983231|Reactome:R-DDI-983712|Reactome:R-DME-110312|Reactome:R-DME-110314|Reactome:R-DME-110320|Reactome:R-DME-110523|Reactome:R-DME-112382|Reactome:R-DME-113418|Reactome:R-DME-114604|Reactome:R-DME-114608|Reactome:R-DME-1169091|Reactome:R-DME-1169408|Reactome:R-DME-1222556|Reactome:R-DME-1234176|Reactome:R-DME-1236978|Reactome:R-DME-1250347|Reactome:R-DME-1266695|Reactome:R-DME-1268020|Reactome:R-DME-1296025|Reactome:R-DME-1369062|Reactome:R-DME-1433557|Reactome:R-DME-156827|Reactome:R-DME-156842|Reactome:R-DME-156902|Reactome:R-DME-159236|Reactome:R-DME-162658|Reactome:R-DME-163210|Reactome:R-DME-1632852|Reactome:R-DME-165159|Reactome:R-DME-1655829|Reactome:R-DME-1660499|Reactome:R-DME-1660514|Reactome:R-DME-166208|Reactome:R-DME-170660|Reactome:R-DME-170670|Reactome:R-DME-170968|Reactome:R-DME-171007|Reactome:R-DME-174084|Reactome:R-DME-174154|Reactome:R-DME-174178|Reactome:R-DME-174184|Reactome:R-DME-174411|Reactome:R-DME-176187|Reactome:R-DME-179812|Reactome:R-DME-180336|Reactome:R-DME-1810476|Reactome:R-DME-181429|Reactome:R-DME-181430|Reactome:R-DME-182971|Reactome:R-DME-1834941|Reactome:R-DME-186763|Reactome:R-DME-187577|Reactome:R-DME-189451|Reactome:R-DME-189483|Reactome:R-DME-190873|Reactome:R-DME-191273|Reactome:R-DME-193634|Reactome:R-DME-193648|Reactome:R-DME-195253|Reactome:R-DME-196025|Reactome:R-DME-1963640|Reactome:R-DME-196757|Reactome:R-DME-198203|Reactome:R-DME-199992|Reactome:R-DME-201722|Reactome:R-DME-2022923|Reactome:R-DME-2022928|Reactome:R-DME-202424|Reactome:R-DME-2029482|Reactome:R-DME-203641|Reactome:R-DME-203927|Reactome:R-DME-204005|Reactome:R-DME-2046105|Reactome:R-DME-2046106|Reactome:R-DME-209159|Reactome:R-DME-209190|Reactome:R-DME-209214|Reactome:R-DME-209338|Reactome:R-DME-209360|Reactome:R-DME-209406|Reactome:R-DME-209461|Reactome:R-DME-210500|Reactome:R-DME-210993|Reactome:R-DME-212676|Reactome:R-DME-216119|Reactome:R-DME-216167|Reactome:R-DME-216217|Reactome:R-DME-2173791|Reactome:R-DME-2179392|Reactome:R-DME-2424491|Reactome:R-DME-2453902|Reactome:R-DME-2467813|Reactome:R-DME-2485179|Reactome:R-DME-2514859|Reactome:R-DME-2559586|Reactome:R-DME-264642|Reactome:R-DME-2871796|Reactome:R-DME-2871837|Reactome:R-DME-3108214|Reactome:R-DME-3134963|Reactome:R-DME-3214815|Reactome:R-DME-3214858|Reactome:R-DME-3247509|Reactome:R-DME-3371497|Reactome:R-DME-3371511|Reactome:R-DME-350368|Reactome:R-DME-350376|Reactome:R-DME-350407|Reactome:R-DME-350480|Reactome:R-DME-350562|Reactome:R-DME-354192|Reactome:R-DME-354194|Reactome:R-DME-372708|Reactome:R-DME-376172|Reactome:R-DME-380972|Reactome:R-DME-381042|Reactome:R-DME-381676|Reactome:R-DME-382556|Reactome:R-DME-389359|Reactome:R-DME-390247|Reactome:R-DME-392451|Reactome:R-DME-392517|Reactome:R-DME-3928662|Reactome:R-DME-3928663|Reactome:R-DME-3928664|Reactome:R-DME-3928665|Reactome:R-DME-399954|Reactome:R-DME-400206|Reactome:R-DME-4086398|Reactome:R-DME-4086400|Reactome:R-DME-416482|Reactome:R-DME-416572|Reactome:R-DME-416993|Reactome:R-DME-418594|Reactome:R-DME-418597|Reactome:R-DME-422356|Reactome:R-DME-426486|Reactome:R-DME-428930|Reactome:R-DME-429947|Reactome:R-DME-429958|Reactome:R-DME-430039|Reactome:R-DME-432395|Reactome:R-DME-432524|Reactome:R-DME-432553|Reactome:R-DME-432626|Reactome:R-DME-432720|Reactome:R-DME-432722|Reactome:R-DME-437239|Reactome:R-DME-438066|Reactome:R-DME-4420097|Reactome:R-DME-445144|Reactome:R-DME-445355|Reactome:R-DME-445989|Reactome:R-DME-450408|Reactome:R-DME-450728|Reactome:R-DME-451308|Reactome:R-DME-4608870|Reactome:R-DME-4641257|Reactome:R-DME-4641258|Reactome:R-DME-499943|Reactome:R-DME-5205685|Reactome:R-DME-5218920|Reactome:R-DME-5218921|Reactome:R-DME-525793|Reactome:R-DME-532668|Reactome:R-DME-5358346|Reactome:R-DME-5358493|Reactome:R-DME-5358565|Reactome:R-DME-538864|Reactome:R-DME-5389840|Reactome:R-DME-5419276|Reactome:R-DME-5578749|Reactome:R-DME-5578775|Reactome:R-DME-5607761|Reactome:R-DME-5607764|Reactome:R-DME-5610780|Reactome:R-DME-5610785|Reactome:R-DME-5621575|Reactome:R-DME-5625740|Reactome:R-DME-5625900|Reactome:R-DME-5627117|Reactome:R-DME-5627123|Reactome:R-DME-5628897|Reactome:R-DME-5632684|Reactome:R-DME-5651801|Reactome:R-DME-5654688|Reactome:R-DME-5654693|Reactome:R-DME-5654699|Reactome:R-DME-5654700|Reactome:R-DME-5654704|Reactome:R-DME-5654706|Reactome:R-DME-5654712|Reactome:R-DME-5654719|Reactome:R-DME-5655862|Reactome:R-DME-5656121|Reactome:R-DME-5656169|Reactome:R-DME-5658442|Reactome:R-DME-5
PROKKA_Borrelia_duttonii_Ly-CJCDDCOO_00434-soj_1	0d6e468b83766a8e1f3f4826909baae7	254	SUPERFAMILY	SSF52540	P-loop containing nucleoside triphosphate hydrolases	1	249	3.58e-54	T	19/03/2024	IPR027417	P-loop containing nucleoside triphosphate hydrolase	-	MetaCyc:PWY-102|MetaCyc:PWY-1061|MetaCyc:PWY-1187|MetaCyc:PWY-1281|MetaCyc:PWY-1722|MetaCyc:PWY-181|MetaCyc:PWY-1822|MetaCyc:PWY-2083|MetaCyc:PWY-2161|MetaCyc:PWY-2201|MetaCyc:PWY-2681|MetaCyc:PWY-2781|MetaCyc:PWY-2821|MetaCyc:PWY-2942|MetaCyc:PWY-3542|MetaCyc:PWY-3602|MetaCyc:PWY-361|MetaCyc:PWY-3841|MetaCyc:PWY-3961|MetaCyc:PWY-4021|MetaCyc:PWY-4061|MetaCyc:PWY-4161|MetaCyc:PWY-4202|MetaCyc:PWY-4621|MetaCyc:PWY-4801|MetaCyc:PWY-4922|MetaCyc:PWY-4983|MetaCyc:PWY-5030|MetaCyc:PWY-5035|MetaCyc:PWY-5036|MetaCyc:PWY-5047|MetaCyc:PWY-5048|MetaCyc:PWY-5059|MetaCyc:PWY-5070|MetaCyc:PWY-5083|MetaCyc:PWY-5105|MetaCyc:PWY-5107|MetaCyc:PWY-5109|MetaCyc:PWY-5129|MetaCyc:PWY-5139|MetaCyc:PWY-5196|MetaCyc:PWY-5268|MetaCyc:PWY-5278|MetaCyc:PWY-5284|MetaCyc:PWY-5292|MetaCyc:PWY-5301|MetaCyc:PWY-5305|MetaCyc:PWY-5307|MetaCyc:PWY-5313|MetaCyc:PWY-5316|MetaCyc:PWY-5317|MetaCyc:PWY-5318|MetaCyc:PWY-5340|MetaCyc:PWY-5349|MetaCyc:PWY-5353|MetaCyc:PWY-5381|MetaCyc:PWY-5400|MetaCyc:PWY-5437|MetaCyc:PWY-5443|MetaCyc:PWY-5473|MetaCyc:PWY-5475|MetaCyc:PWY-5477|MetaCyc:PWY-5479|MetaCyc:PWY-5482|MetaCyc:PWY-5485|MetaCyc:PWY-5497|MetaCyc:PWY-5526|MetaCyc:PWY-5530|MetaCyc:PWY-5531|MetaCyc:PWY-5660|MetaCyc:PWY-5665|MetaCyc:PWY-5679|MetaCyc:PWY-5710|MetaCyc:PWY-5723|MetaCyc:PWY-5729|MetaCyc:PWY-5748|MetaCyc:PWY-5757|MetaCyc:PWY-5765|MetaCyc:PWY-5773|MetaCyc:PWY-5784|MetaCyc:PWY-5794|MetaCyc:PWY-5846|MetaCyc:PWY-5875|MetaCyc:PWY-5883|MetaCyc:PWY-5903|MetaCyc:PWY-5928|MetaCyc:PWY-5975|MetaCyc:PWY-5984|MetaCyc:PWY-5987|MetaCyc:PWY-5994|MetaCyc:PWY-601|MetaCyc:PWY-6027|MetaCyc:PWY-6032|MetaCyc:PWY-6036|MetaCyc:PWY-6039|MetaCyc:PWY-6045|MetaCyc:PWY-6056|MetaCyc:PWY-6085|MetaCyc:PWY-6086|MetaCyc:PWY-6147|MetaCyc:PWY-6148|MetaCyc:PWY-6153|MetaCyc:PWY-6154|MetaCyc:PWY-6163|MetaCyc:PWY-6164|MetaCyc:PWY-6199|MetaCyc:PWY-6261|MetaCyc:PWY-6269|MetaCyc:PWY-6281|MetaCyc:PWY-6286|MetaCyc:PWY-6289|MetaCyc:PWY-6310|MetaCyc:PWY-6312|MetaCyc:PWY-6313|MetaCyc:PWY-6314|MetaCyc:PWY-6316|MetaCyc:PWY-6320|MetaCyc:PWY-6322|MetaCyc:PWY-6339|MetaCyc:PWY-6346|MetaCyc:PWY-6369|MetaCyc:PWY-6373|MetaCyc:PWY-6378|MetaCyc:PWY-6379|MetaCyc:PWY-6383|MetaCyc:PWY-6397|MetaCyc:PWY-6398|MetaCyc:PWY-6407|MetaCyc:PWY-6409|MetaCyc:PWY-6416|MetaCyc:PWY-6421|MetaCyc:PWY-6427|MetaCyc:PWY-6436|MetaCyc:PWY-6442|MetaCyc:PWY-6453|MetaCyc:PWY-6462|MetaCyc:PWY-6463|MetaCyc:PWY-6477|MetaCyc:PWY-6495|MetaCyc:PWY-6519|MetaCyc:PWY-6526|MetaCyc:PWY-6527|MetaCyc:PWY-6545|MetaCyc:PWY-6546|MetaCyc:PWY-6558|MetaCyc:PWY-6567|MetaCyc:PWY-6568|MetaCyc:PWY-6581|MetaCyc:PWY-6585|MetaCyc:PWY-6613|MetaCyc:PWY-6626|MetaCyc:PWY-6627|MetaCyc:PWY-6637|MetaCyc:PWY-6672|MetaCyc:PWY-6673|MetaCyc:PWY-6679|MetaCyc:PWY-6682|MetaCyc:PWY-6683|MetaCyc:PWY-6689|MetaCyc:PWY-6707|MetaCyc:PWY-6722|MetaCyc:PWY-6736|MetaCyc:PWY-6739|MetaCyc:PWY-6749|MetaCyc:PWY-6763|MetaCyc:PWY-6795|MetaCyc:PWY-6797|MetaCyc:PWY-6799|MetaCyc:PWY-6835|MetaCyc:PWY-6841|MetaCyc:PWY-6842|MetaCyc:PWY-6899|MetaCyc:PWY-6915|MetaCyc:PWY-6917|MetaCyc:PWY-6919|MetaCyc:PWY-6920|MetaCyc:PWY-6922|MetaCyc:PWY-6930|MetaCyc:PWY-6932|MetaCyc:PWY-6944|MetaCyc:PWY-6945|MetaCyc:PWY-6946|MetaCyc:PWY-6948|MetaCyc:PWY-6955|MetaCyc:PWY-6958|MetaCyc:PWY-6971|MetaCyc:PWY-6972|MetaCyc:PWY-6973|MetaCyc:PWY-6976|MetaCyc:PWY-6978|MetaCyc:PWY-6981|MetaCyc:PWY-6995|MetaCyc:PWY-6997|MetaCyc:PWY-6998|MetaCyc:PWY-7006|MetaCyc:PWY-7007|MetaCyc:PWY-7013|MetaCyc:PWY-7018|MetaCyc:PWY-7025|MetaCyc:PWY-7029|MetaCyc:PWY-7031|MetaCyc:PWY-7037|MetaCyc:PWY-7039|MetaCyc:PWY-7045|MetaCyc:PWY-7049|MetaCyc:PWY-7050|MetaCyc:PWY-7053|MetaCyc:PWY-7055|MetaCyc:PWY-7058|MetaCyc:PWY-7072|MetaCyc:PWY-7076|MetaCyc:PWY-7077|MetaCyc:PWY-7079|MetaCyc:PWY-7100|MetaCyc:PWY-7104|MetaCyc:PWY-7127|MetaCyc:PWY-7135|MetaCyc:PWY-7150|MetaCyc:PWY-7151|MetaCyc:PWY-7155|MetaCyc:PWY-7157|MetaCyc:PWY-7159|MetaCyc:PWY-7160|MetaCyc:PWY-7161|MetaCyc:PWY-7163|MetaCyc:PWY-7168|MetaCyc:PWY-7171|MetaCyc:PWY-7172|MetaCyc:PWY-7176|MetaCyc:PWY-7177|MetaCyc:PWY-7181|MetaCyc:PWY-7183|MetaCyc:PWY-7184|MetaCyc:PWY-7185|MetaCyc:PWY-7186|MetaCyc:PWY-7187|MetaCyc:PWY-7193|MetaCyc:PWY-7197|MetaCyc:PWY-7198|MetaCyc:PWY-7199|MetaCyc:PWY-7205|MetaCyc:PWY-7206|MetaCyc:PWY-7210|MetaCyc:PWY-7216|MetaCyc:PWY-7219|MetaCyc:PWY-7220|MetaCyc:PWY-7221|MetaCyc:PWY-7222|MetaCyc:PWY-7224|MetaCyc:PWY-7226|MetaCyc:PWY-7227|MetaCyc:PWY-7232|MetaCyc:PWY-7247|MetaCyc:PWY-7248|MetaCyc:PWY-7250|MetaCyc:PWY-7261|MetaCyc:PWY-7265|MetaCyc:PWY-7268|MetaCyc:PWY-7269|MetaCyc:PWY-7274|MetaCyc:PWY-7280|MetaCyc:PWY-7285|MetaCyc:PWY-7292|MetaCyc:PWY-7298|MetaCyc:PWY-7301|MetaCyc:PWY-7318|MetaCyc:PWY-7321|MetaCyc:PWY-7325|MetaCyc:PWY-7342|MetaCyc:PWY-7352|MetaCyc:PWY-7354|MetaCyc:PWY-7357|MetaCyc:PWY-7363|MetaCyc:PWY-7375|MetaCyc:PWY-7376|MetaCyc:PWY-7377|MetaCyc:PWY-7379|MetaCyc:PWY-7380|MetaCyc:PWY-7382|MetaCyc:PWY-7391|MetaCyc:PWY-7395|MetaCyc:PWY-7398|MetaCyc:PWY-7399|MetaCyc:PWY-7401|MetaCyc:PWY-7402|MetaCyc:PWY-7403|MetaCyc:PWY-7405|MetaCyc:PWY-7407|MetaCyc:PWY-7412|MetaCyc:PWY-7415|MetaCyc:PWY-7419|MetaCyc:PWY-7430|MetaCyc:PWY-7439|MetaCyc:PWY-7440|MetaCyc:PWY-7448|MetaCyc:PWY-7450|MetaCyc:PWY-7452|MetaCyc:PWY-7458|MetaCyc:PWY-7460|MetaCyc:PWY-7461|MetaCyc:PWY-7464|MetaCyc:PWY-7465|MetaCyc:PWY-7470|MetaCyc:PWY-7471|MetaCyc:PWY-7473|MetaCyc:PWY-7474|MetaCyc:PWY-7475|MetaCyc:PWY-7483|MetaCyc:PWY-7485|MetaCyc:PWY-7496|MetaCyc:PWY-7498|MetaCyc:PWY-7511|MetaCyc:PWY-7512|MetaCyc:PWY-7517|MetaCyc:PWY-7524|MetaCyc:PWY-7529|MetaCyc:PWY-7530|MetaCyc:PWY-7532|MetaCyc:PWY-7533|MetaCyc:PWY-7534|MetaCyc:PWY-7539|MetaCyc:PWY-7543|MetaCyc:PWY-7547|MetaCyc:PWY-7555|MetaCyc:PWY-7561|MetaCyc:PWY-7563|MetaCyc:PWY-7564|MetaCyc:PWY-7565|MetaCyc:PWY-7569|MetaCyc:PWY-7570|MetaCyc:PWY-7571|MetaCyc:PWY-7577|MetaCyc:PWY-7583|MetaCyc:PWY-7585|MetaCyc:PWY-7591|MetaCyc:PWY-7592|MetaCyc:PWY-7599|MetaCyc:PWY-7601|MetaCyc:PWY-7602|MetaCyc:PWY-7606|MetaCyc:PWY-7607|MetaCyc:PWY-7608|MetaCyc:PWY-761|MetaCyc:PWY-7612|MetaCyc:PWY-7614|MetaCyc:PWY-7621|MetaCyc:PWY-7624|MetaCyc:PWY-7629|MetaCyc:PWY-7631|MetaCyc:PWY-7632|MetaCyc:PWY-7643|MetaCyc:PWY-7648|MetaCyc:PWY-7649|MetaCyc:PWY-7652|MetaCyc:PWY-7653|MetaCyc:PWY-7655|MetaCyc:PWY-7656|MetaCyc:PWY-7658|MetaCyc:PWY-7659|MetaCyc:PWY-7660|MetaCyc:PWY-7661|MetaCyc:PWY-7667|MetaCyc:PWY-7668|MetaCyc:PWY-7669|MetaCyc:PWY-7670|MetaCyc:PWY-7671|MetaCyc:PWY-7672|MetaCyc:PWY-7673|MetaCyc:PWY-7677|MetaCyc:PWY-7679|MetaCyc:PWY-7687|MetaCyc:PWY-7688|MetaCyc:PWY-7689|MetaCyc:PWY-7690|MetaCyc:PWY-7691|MetaCyc:PWY-7692|MetaCyc:PWY-7693|MetaCyc:PWY-7694|MetaCyc:PWY-7695|MetaCyc:PWY-7696|MetaCyc:PWY-7702|MetaCyc:PWY-7705|MetaCyc:PWY-7706|MetaCyc:PWY-7708|MetaCyc:PWY-7711|MetaCyc:PWY-7713|MetaCyc:PWY-7714|MetaCyc:PWY-7716|MetaCyc:PWY-7717|MetaCyc:PWY-7719|MetaCyc:PWY-7726|MetaCyc:PWY-7727|MetaCyc:PWY-7728|MetaCyc:PWY-7729|MetaCyc:PWY-7730|MetaCyc:PWY-7733|MetaCyc:PWY-7734|MetaCyc:PWY-7735|MetaCyc:PWY-7737|MetaCyc:PWY-7738|MetaCyc:PWY-7739|MetaCyc:PWY-7740|MetaCyc:PWY-7741|MetaCyc:PWY-7742|MetaCyc:PWY-7743|MetaCyc:PWY-7745|MetaCyc:PWY-7746|MetaCyc:PWY-7751|MetaCyc:PWY-7765|MetaCyc:PWY-7769|MetaCyc:PWY-7770|MetaCyc:PWY-7771|MetaCyc:PWY-7781|MetaCyc:PWY-7789|MetaCyc:PWY-7805|MetaCyc:PWY-7807|MetaCyc:PWY-7811|MetaCyc:PWY-7815|MetaCyc:PWY-7816|MetaCyc:PWY-7817|MetaCyc:PWY-7818|MetaCyc:PWY-7819|MetaCyc:PWY-7821|MetaCyc:PWY-7826|MetaCyc:PWY-7831|MetaCyc:PWY-7840|MetaCyc:PWY-7850|MetaCyc:PWY-7851|MetaCyc:PWY-7859|MetaCyc:PWY-7884|MetaCyc:PWY-7886|MetaCyc:PWY-7887|MetaCyc:PWY-7888|MetaCyc:PWY-7901|MetaCyc:PWY-7904|MetaCyc:PWY-7907|MetaCyc:PWY-7909|MetaCyc:PWY-7930|MetaCyc:PWY-7931|MetaCyc:PWY-7940|MetaCyc:PWY-7948|MetaCyc:PWY-7950|MetaCyc:PWY-7954|MetaCyc:PWY-7962|MetaCyc:PWY-7971|MetaCyc:PWY-7972|MetaCyc:PWY-7975|MetaCyc:PWY-7977|MetaCyc:PWY-7980|MetaCyc:PWY-7983|MetaCyc:PWY-7984|MetaCyc:PWY-7986|MetaCyc:PWY-7987|MetaCyc:PWY-7988|MetaCyc:PWY-7989|MetaCyc:PWY-8012|MetaCyc:PWY-8015|MetaCyc:PWY-8029|MetaCyc:PWY-8031|MetaCyc:PWY-8032|MetaCyc:PWY-8035|MetaCyc:PWY-8036|MetaCyc:PWY-8037|MetaCyc:PWY-8038|MetaCyc:PWY-8040|MetaCyc:PWY-8042|MetaCyc:PWY-8045|MetaCyc:PWY-8047|MetaCyc:PWY-8049|MetaCyc:PWY-8051|MetaCyc:PWY-8053|MetaCyc:PWY-8055|MetaCyc:PWY-8058|MetaCyc:PWY-8073|MetaCyc:PWY-8075|MetaCyc:PWY-8076|MetaCyc:PWY-8077|MetaCyc:PWY-8080|MetaCyc:PWY-8082|MetaCyc:PWY-8083|MetaCyc:PWY-8084|MetaCyc:PWY-8086|MetaCyc:PWY-8095|MetaCyc:PWY-8096|MetaCyc:PWY-8098|MetaCyc:PWY-8100|MetaCyc:PWY-8101|MetaCyc:PWY-8103|MetaCyc:PWY-8104|MetaCyc:PWY-8106|MetaCyc:PWY-8116|MetaCyc:PWY-8117|MetaCyc:PWY-8119|MetaCyc:PWY-8122|MetaCyc:PWY-8129|MetaCyc:PWY-8133|MetaCyc:PWY-8138|MetaCyc:PWY-8148|MetaCyc:PWY-8151|MetaCyc:PWY-8152|MetaCyc:PWY-8157|MetaCyc:PWY-8166|MetaCyc:PWY-8167|MetaCyc:PWY-8171|MetaCyc:PWY-8172|MetaCyc:PWY-8179|MetaCyc:PWY-8184|MetaCyc:PWY-8210|MetaCyc:PWY-8212|MetaCyc:PWY-8229|MetaCyc:PWY-8231|MetaCyc:PWY-8238|MetaCyc:PWY-8243|MetaCyc:PWY-8245|MetaCyc:PWY-8250|MetaCyc:PWY-8257|MetaCyc:PWY-8259|MetaCyc:PWY-8260|MetaCyc:PWY-8264|MetaCyc:PWY-8272|MetaCyc:PWY-8282|MetaCyc:PWY-8283|MetaCyc:PWY-8289|MetaCyc:PWY-8293|MetaCyc:PWY-8301|MetaCyc:PWY-8303|MetaCyc:PWY-8324|MetaCyc:PWY-8326|MetaCyc:PWY-8327|MetaCyc:PWY-8337|MetaCyc:PWY-8339|MetaCyc:PWY-8342|MetaCyc:PWY-8343|MetaCyc:PWY-8358|MetaCyc:PWY-8360|MetaCyc:PWY-8361|MetaCyc:PWY-8363|MetaCyc:PWY-8364|MetaCyc:PWY-8366|MetaCyc:PWY-8367|MetaCyc:PWY-8368|MetaCyc:PWY-8371|MetaCyc:PWY-8374|MetaCyc:PWY-8377|MetaCyc:PWY-8379|MetaCyc:PWY-8380|MetaCyc:PWY-8381|MetaCyc:PWY-8392|MetaCyc:PWY-8393|MetaCyc:PWY-8394|MetaCyc:PWY-84|MetaCyc:PWY-8402|MetaCyc:PWY-8407|MetaCyc:PWY-8408|MetaCyc:PWY-8418|MetaCyc:PWY-8419|MetaCyc:PWY-8421|MetaCyc:PWY-8422|MetaCyc:PWY-8423|MetaCyc:PWY-8424|MetaCyc:PWY-8426|MetaCyc:PWY-8431|MetaCyc:PWY-8432|MetaCyc:PWY-8434|MetaCyc:PWY-8437|MetaCyc:PWY-8438|MetaCyc:PWY-8447|MetaCyc:PWY-8453|MetaCyc:PWY-8463|MetaCyc:PWY-8464|MetaCyc:PWY-922|MetaCyc:PWY-981|MetaCyc:PWYG-321|Reactome:R-BTA-110312|Reactome:R-BTA-110314|Reactome:R-BTA-110320|Reactome:R-BTA-112043|Reactome:R-BTA-112308|Reactome:R-BTA-113418|Reactome:R-BTA-114604|Reactome:R-BTA-114608|Reactome:R-BTA-1169091|Reactome:R-BTA-1169408|Reactome:R-BTA-1222556|Reactome:R-BTA-1234176|Reactome:R-BTA-1236978|Reactome:R-BTA-1257604|Reactome:R-BTA-1266695|Reactome:R-BTA-141444|Reactome:R-BTA-156584|Reactome:R-BTA-156827|Reactome:R-BTA-156842|Reactome:R-BTA-156902|Reactome:R-BTA-159236|Reactome:R-BTA-1632852|Reactome:R-BTA-163841|Reactome:R-BTA-165159|Reactome:R-BTA-1655829|Reactome:R-BTA-166016|Reactome:R-BTA-1660499|Reactome:R-BTA-1660514|Reactome:R-BTA-166208|Reactome:R-BTA-168638|Reactome:R-BTA-170670|Reactome:R-BTA-170968|Reactome:R-BTA-170984|Reactome:R-BTA-174084|Reactome:R-BTA-174154|Reactome:R-BTA-174178|Reactome:R-BTA-174184|Reactome:R-BTA-174411|Reactome:R-BTA-174437|Reactome:R-BTA-176187|Reactome:R-BTA-1799339|Reactome:R-BTA-1810476|Reactome:R-BTA-181429|Reactome:R-BTA-181430|Reactome:R-BTA-182971|Reactome:R-BTA-187577|Reactome:R-BTA-189483|Reactome:R-BTA-190873|Reactome:R-BTA-193634|Reactome:R-BTA-195253|Reactome:R-BTA-196025|Reactome:R-BTA-196757|Reactome:R-BTA-198203|Reactome:R-BTA-199992|Reactome:R-BTA-201722|Reactome:R-BTA-202040|Reactome:R-BTA-202424|Reactome:R-BTA-2029482|Reactome:R-BTA-204005|Reactome:R-BTA-209563|Reactome:R-BTA-210500|Reactome:R-BTA-212676|Reactome:R-BTA-2132295|Reactome:R-BTA-2142691|Reactome:R-BTA-2173791|Reactome:R-BTA-2453902|Reactome:R-BTA-2467813|Reactome:R-BTA-2468052|Reactome:R-BTA-2470946|Reactome:R-BTA-2485179|Reactome:R-BTA-2500257|Reactome:R-BTA-2514859|Reactome:R-BTA-2565942|Reactome:R-BTA-264642|Reactome:R-BTA-2871837|Reactome:R-BTA-3108214|Reactome:R-BTA-3134963|Reactome:R-BTA-3214858|Reactome:R-BTA-3247509|Reactome:R-BTA-3371511|Reactome:R-BTA-349425|Reactome:R-BTA-350562|Reactome:R-BTA-354192|Reactome:R-BTA-354194|Reactome:R-BTA-372708|Reactome:R-BTA-380972|Reactome:R-BTA-381042|Reactome:R-BTA-381676|Reactome:R-BTA-381771|Reactome:R-BTA-382556|Reactome:R-BTA-389359|Reactome:R-BTA-392170|Reactome:R-BTA-392451|Reactome:R-BTA-392517|Reactome:R-BTA-3928662|Reactome:R-BTA-3928663|Reactome:R-BTA-399997|Reactome:R-BTA-400042|Reactome:R-BTA-4086398|Reactome:R-BTA-4086400|Reactome:R-BTA-416476|Reactome:R-BTA-416482|Reactome:R-BTA-416550|Reactome:R-BTA-416572|Reactome:R-BTA-418592|Reactome:R-BTA-418594|Reactome:R-BTA-418885|Reactome:R-BTA-422356|Reactome:R-BTA-428930|Reactome:R-BTA-429947|Reactome:R-BTA-432720|Reactome:R-BTA-432722|Reactome:R-BTA-434316|Reactome:R-BTA-437239|Reactome:R-BTA-4420097|Reactome:R-BTA-450302|Reactome:R-BTA-450321|Reactome:R-BTA-450408|Reactome:R-BTA-456926|Reactome:R-BTA-4608870|Reactome:R-BTA-4641257|Reactome:R-BTA-4641258|Reactome:R-BTA-499943|Reactome:R-BTA-5250924|Reactome:R-BTA-525793|Reactome:R-BTA-5358346|Reactome:R-BTA-5358493|Reactome:R-BTA-5358565|Reactome:R-BTA-5358606|Reactome:R-BTA-5389840|Reactome:R-BTA-5419276|Reactome:R-BTA-5576892|Reactome:R-BTA-5576893|Reactome:R-BTA-5578749|Reactome:R-BTA-5607761|Reactome:R-BTA-5607764|Reactome:R-BTA-5610780|Reactome:R-BTA-5610785|Reactome:R-BTA-5620912|Reactome:R-BTA-5620916|Reactome:R-BTA-5620922|Reactome:R-BTA-5620924|Reactome:R-BTA-5625740|Reactome:R-BTA-5625900|Reactome:R-BTA-5625970|Reactome:R-BTA-5626467|Reactome:R-BTA-5627117|Reactome:R-BTA-5627123|Reactome:R-BTA-5628897|Reactome:R-BTA-5632684|Reactome:R-BTA-5651801|Reactome:R-BTA-5655862|Reactome:R-BTA-5656121|Reactome:R-BTA-5656169|Reactome:R-BTA-5663213|Reactome:R-BTA-5663220|Reactome:R-BTA-5666185|Reactome:R-BTA-5668541|Reactome:R-BTA-5668599|Reactome:R-BTA-5674135|Reactome:R-BTA-5676590|Reactome:R-BTA-5685938|Reactome:R-BTA-5685942|Reactome:R-BTA-5687128|Reactome:R-BTA-5689603|Reactome:R-BTA-5689880|Reactome:R-BTA-5689896|Reactome:R-BTA-5689901|Reactome:R-BTA-5693568|Reactome:R-BTA-5693579|Reactome:R-BTA-5693607|Reactome:R-BTA-5693616|Reactome:R-BTA-5694530|Reactome:R-BTA-5696395|Reactome:R-BTA-5696397|Reactome:R-BTA-5696400|Reactome:R-BTA-606279|Reactome:R-BTA-674695|Reactome:R-BTA-6781823|Reactome:R-BTA-6782135|Reactome:R-BTA-6782210|Reactome:R-BTA-6785631|Reactome:R-BTA-6791226|Reactome:R-BTA-6796648|Reactome:R-BTA-6798695|Reactome:R-BTA-6804756|Reactome:R-BTA-6807878|Reactome:R-BTA-6811434|Reactome:R-BTA-6811438|Reactome:R-BTA-6811440|Reactome:R-BTA-6811558|Reactome:R-BTA-6814122|Reactome:R-BTA-68616|Reactome:R-BTA-68689|Reactome:R-BTA-68867|Reactome:R-BTA-68877|Reactome:R-BTA-68884|Reactome:R-BTA-68949|Reactome:R-BTA-68962|Reactome:R-BTA-69017|Reactome:R-BTA-69052|Reactome:R-BTA-69091|Reactome:R-BTA-69166|Reactome:R-BTA-69473|Reactome:R-BTA-69481|Reactome:R-BTA-69601|Reactome:R-BTA-72086|Reactome:R-BTA-72163|Reactome:R-BTA-72187|Reactome:R-BTA-72203|Reactome:R-BTA-72649|Reactome:R-BTA-72695|Reactome:R-BTA-72702|Reactome:R-BTA-72731|Reactome:R-BTA-73614|Reactome:R-BTA-73762|Reactome:R-BTA-73772|Reactome:R-BTA-73776|Reactome:R-BTA-73779|Reactome:R-BTA-73817|Reactome:R-BTA-73856|Reactome:R-BTA-73863|Reactome:R-BTA-74217|Reactome:R-BTA-75153|Reactome:R-BTA-75815|Reactome:R-BTA-75953|Reactome:R-BTA-75955|Reactome:R-BTA-76042|Reactome:R-BTA-77075|Reactome:R-BTA-77387|Reactome:R-BTA-77595|Reactome:R-BTA-83936|Reactome:R-BTA-844456|Reactome:R-BTA-8849471|Reactome:R-BTA-8852276|Reactome:R-BTA-8854050|Reactome:R-BTA-8854214|Reactome:R-BTA-8856828|Reactome:R-BTA-8866654|Reactome:R-BTA-8873719|Reactome:R-BTA-8875555|Reactome:R-BTA-8875656|Reactome:R-BTA-8876198|Reactome:R-BTA-8876725|Reactome:R-BTA-888590|Reactome:R-BTA-8939236|Reactome:R-BTA-8939243|Reactome:R-BTA-8939902|Reactome:R-BTA-8941858|Reactome:R-BTA-8943724|Reactome:R-BTA-8948751|Reactome:R-BTA-8949664|Reactome:R-BTA-8951664|Reactome:R-BTA-8963888|Reactome:R-BTA-8964616|Reactome:R-BTA-8980692|Reactome:R-BTA-8985586|Reactome:R-BTA-9009391|Reactome:R-BTA-9013106|Reactome:R-BTA-9013148|Reactome:R-BTA-9013149|Reactome:R-BTA-9013404|Reactome:R-BTA-9013406|Reactome:R-BTA-9013408|Reactome:R-BTA-9013418|Reactome:R-BTA-9013419|Reactome:R-BTA-9013420|Reactome:R-BTA-9013423|Reactome:R-BTA-9013424|Reactome:R-BTA-9013425|Reactome:R-BTA-9020702|Reactome:R-BTA-9033241|Reactome:R-BTA-9035034|Reactome:R-BTA-917729|Reactome:R-BTA-917977|Reactome:R-BTA-9603798|Reactome:R-BTA-9615933|Reactome:R-BTA-9629569|Reactome:R-BTA-9634600|Reactome:R-BTA-9639288|Reactome:R-BTA-9648002|Reactome:R-BTA-9648025|Reactome:R-BTA-9668328|Reactome:R-BTA-9696273|Reactome:R-BTA-9707564|Reactome:R-BTA-9717207|Reactome:R-BTA-9748787|Reactome:R-BTA-9753281|Reactome:R-BTA-9755511|Reactome:R-BTA-9758890|Reactome:R-BTA-975957|Reactome:R-BTA-9762114|Reactome:R-BTA-983168|Reactome:R-BTA-983170|Reactome:R-BTA-983189|Reactome:R-BTA-983231|Reactome:R-BTA-9833482|Reactome:R-BTA-983712|Reactome:R-CEL-110312|Reactome:R-CEL-110314|Reactome:R-CEL-110320|Reactome:R-CEL-112043|Reactome:R-CEL-114604|Reactome:R-CEL-114608|Reactome:R-CEL-1169092|Reactome:R-CEL-1169408|Reactome:R-CEL-1222556|Reactome:R-CEL-1234176|Reactome:R-CEL-1236978|Reactome:R-CEL-1257604|Reactome:R-CEL-1268020|Reactome:R-CEL-1369007|Reactome:R-CEL-1369062|Reactome:R-CEL-1433557|Reactome:R-CEL-156584|Reactome:R-CEL-156827|Reactome:R-CEL-156902|Reactome:R-CEL-159236|Reactome:R-CEL-163210|Reactome:R-CEL-1632852|Reactome:R-CEL-165159|Reactome:R-CEL-1655829|Reactome:R-CEL-1660499|Reactome:R-CEL-1660514|Reactome:R-CEL-166208|Reactome:R-CEL-170968|Reactome:R-CEL-170984|Reactome:R-CEL-171007|Reactome:R-CEL-174362|Reactome:R-CEL-174411|Reactome:R-CEL-176187|Reactome:R-CEL-179812|Reactome:R-CEL-180336|Reactome:R-CEL-181429|Reactome:R-CEL-181430|Reactome:R-CEL-182971|Reactome:R-CEL-186763|Reactome:R-CEL-187577|Reactome:R-CEL-190873|Reactome:R-CEL-193648|Reactome:R-CEL-195253|Reactome:R-CEL-196025|Reactome:R-CEL-1963640|Reactome:R-CEL-196783|Reactome:R-CEL-198203|Reactome:R-CEL-199992|Reactome:R-CEL-201722|Reactome:R-CEL-202040|Reactome:R-CEL-2022928|Reactome:R-CEL-2029482|Reactome:R-CEL-203927|Reactome:R-CEL-204005|Reactome:R-CEL-210500|Reactome:R-CEL-210993|Reactome:R-CEL-212676|Reactome:R-CEL-2142850|Reactome:R-CEL-2179392|Reactome:R-CEL-2299718|Reactome:R-CEL-2453902|Reactome:R-CEL-2468052|Reactome:R-CEL-2470946|Reactome:R-CEL-2485179|Reactome:R-CEL-2500257|Reactome:R-CEL-2514859|Reactome:R-CEL-264642|Reactome:R-CEL-3108214|Reactome:R-CEL-3134963|Reactome:R-CEL-3214858|Reactome:R-CEL-3371497|Reactome:R-CEL-3371511|Reactome:R-CEL-349425|Reactome:R-CEL-350562|Reactome:R-CEL-354192|Reactome:R-CEL-354194|Reactome:R-CEL-375165|Reactome:R-CEL-380972|Reactome:R-CEL-381676|Reactome:R-CEL-382556|Reactome:R-CEL-389359|Reactome:R-CEL-390522|Reactome:R-CEL-392170|Reactome:R-CEL-392451|Reactome:R-CEL-392517|Reactome:R-CEL-3928662|Reactome:R-CEL-3928663|Reactome:R-CEL-3928664|Reactome:R-CEL-3928665|Reactome:R-CEL-399954|Reactome:R-CEL-400042|Reactome:R-CEL-4086398|Reactome:R-CEL-4086400|Reactome:R-CEL-416476|Reactome:R-CEL-416482|Reactome:R-CEL-416550|Reactome:R-CEL-416572|Reactome:R-CEL-418592|Reactome:R-CEL-418594|Reactome:R-CEL-418597|Reactome:R-CEL-418885|Reactome:R-CEL-426486|Reactome:R-CEL-428930|Reactome:R-CEL-430039|Reactome:R-CEL-432720|Reactome:R-CEL-432722|Reactome:R-CEL-437239|Reactome:R-CEL-438066|Reactome:R-CEL-4420097|Reactome:R-CEL-445144|Reactome:R-CEL-451308|Reactome:R-CEL-4551638|Reactome:R-CEL-456926|Reactome:R-CEL-4608870|Reactome:R-CEL-4641258|Reactome:R-CEL-499943|Reactome:R-CEL-5205685|Reactome:R-CEL-5218920|Reactome:R-CEL-525793|Reactome:R-CEL-532668|Reactome:R-CEL-5358346|Reactome:R-CEL-5358493|Reactome:R-CEL-5389840|Reactome:R-CEL-5419276|Reactome:R-CEL-5620912|Reactome:R-CEL-5620916|Reactome:R-CEL-5620922|Reactome:R-CEL-5620924|Reactome:R-CEL-5621575|Reactome:R-CEL-5624138|Reactome:R-CEL-5625740|Reactome:R-CEL-5626467|Reactome:R-CEL-5627083|Reactome:R-CEL-5627117|Reactome:R-CEL-5627123|Reactome:R-CEL-5628897|Reactome:R-CEL-5632684|Reactome:R-CEL-5651801|Reactome:R-CEL-5654693|Reactome:R-CEL-5654700|Reactome:R-CEL-5654706|Reactome:R-CEL-5654712|Reactome:R-CEL-5655862|Reactome:R-CEL-5656169|Reactome:R-CEL-5663213|Reactome:R-CEL-5663220|Reactome:R-CEL-5666185|Reactome:R-CEL-5673000|Reactome:R-CEL-5673001|Reactome:R-CEL-5674135|Reactome:R-CEL-5675221|Reactome:R-CEL-5683826|Reactome:R-CEL-5685939|Reactome:R-CEL-5687128|Reactome:R-CEL-5689603|Reactome:R-CEL-5689877|Reactome:R-CEL-5689880|Reactome:R-CEL-5689896|Reactome:R-CEL-5693548|Reactome:R-CEL-5694530|Reactome:R-CEL-5696397|Reactome:R-CEL-6782135|Reactome:R-CEL-6782210|Reactome:R-CEL-6785631|Reactome:R-CEL-6791226|Reactome:R-CEL-6794361|Reactome:R-CEL-6798695|Reactome:R-CEL-6807878|Reactome:R-CEL-6811434|Reactome:R-CEL-6811436|Reactome:R-CEL-6811438|Reactome:R-CEL-6811440|Reactome:R-CEL-6811558|Reactome:R-CEL-6814122|Reactome:R-CEL-68867|Reactome:R-CEL-68949|Reactome:R-CEL-68962|Reactome:R-CEL-69017|Reactome:R-CEL-69052|Reactome:R-CEL-69091|Reactome:R-CEL-69601|Reactome:R-CEL-71032|Reactome:R-CEL-72163|Reactome:R-CEL-72165|Reactome:R-CEL-72187|Reactome:R-CEL-72203|Reactome:R-CEL-72649|Reactome:R-CEL-72662|Reactome:R-CEL-72702|Reactome:R-CEL-73614|Reactome:R-CEL-73817|Reactome:R-CEL-73856|Reactome:R-CEL-75153|Reactome:R-CEL-75815|Reactome:R-CEL-77387|Reactome:R-CEL-77595|Reactome:R-CEL-8849471|Reactome:R-CEL-8849932|Reactome:R-CEL-8851805|Reactome:R-CEL-8854050|Reactome:R-CEL-8854214|Reactome:R-CEL-8856825|Reactome:R-CEL-8856828|Reactome:R-CEL-8873719|Reactome:R-CEL-8875555|Reactome:R-CEL-8876198|Reactome:R-CEL-8876725|Reactome:R-CEL-888590|Reactome:R-CEL-8939243|Reactome:R-CEL-8939902|Reactome:R-CEL-8941858|Reactome:R-CEL-8943724|Reactome:R-CEL-8949613|Reactome:R-CEL-8949664|Reactome:R-CEL-8951664|Reactome:R-CEL-8964616|Reactome:R-CEL-8980692|Reactome:R-CEL-8985586|Reactome:R-CEL-9013148|Reactome:R-CEL-9013149|Reactome:R-CEL-9013405|Reactome:R-CEL-9013406|Reactome:R-CEL-9013407|Reactome:R-CEL-9013409|Reactome:R-CEL-9013419|Reactome:R-CEL-9013420|Reactome:R-CEL-9013423|Reactome:R-CEL-9013424|Reactome:R-CEL-9013425|Reactome:R-CEL-9031628|Reactome:R-CEL-9035034|Reactome:R-CEL-917977|Reactome:R-CEL-9603798|Reactome:R-CEL-9607240|Reactome:R-CEL-9615933|Reactome:R-CEL-9634600|Reactome:R-CEL-9634635|Reactome:R-CEL-9639288|Reactome:R-CEL-9646399|Reactome:R-CEL-9648002|Reactome:R-CEL-9668328|Reactome:R-CEL-9717207|Reactome:R-CEL-9748787|Reactome:R-CEL-9753281|Reactome:R-CEL-9755511|Reactome:R-CEL-9759218|Reactome:R-CEL-975956|Reactome:R-CEL-975957|Reactome:R-CEL-9762114|Reactome:R-CEL-983168|Reactome:R-CEL-983170|Reactome:R-CEL-983189|Reactome:R-CEL-983231|Reactome:R-CEL-9833482|Reactome:R-CEL-983712|Reactome:R-CFA-112043|Reactome:R-CFA-114604|Reactome:R-CFA-1169408|Reactome:R-CFA-156584|Reactome:R-CFA-159418|Reactome:R-CFA-162658|Reactome:R-CFA-1660499|Reactome:R-CFA-170670|Reactome:R-CFA-1799339|Reactome:R-CFA-182971|Reactome:R-CFA-189483|Reactome:R-CFA-193368|Reactome:R-CFA-202040|Reactome:R-CFA-2029482|Reactome:R-CFA-204005|Reactome:R-CFA-2132295|Reactome:R-CFA-2142691|Reactome:R-CFA-2485179|Reactome:R-CFA-2514859|Reactome:R-CFA-2565942|Reactome:R-CFA-382556|Reactome:R-CFA-389359|Reactome:R-CFA-390522|Reactome:R-CFA-392170|Reactome:R-CFA-3928662|Reactome:R-CFA-400042|Reactome:R-CFA-416476|Reactome:R-CFA-416550|Reactome:R-CFA-418592|Reactome:R-CFA-418594|Reactome:R-CFA-418885|Reactome:R-CFA-428930|Reactome:R-CFA-432040|Reactome:R-CFA-432722|Reactome:R-CFA-4420097|Reactome:R-CFA-456926|Reactome:R-CFA-525793|Reactome:R-CFA-5620912|Reactome:R-CFA-5620916|Reactome:R-CFA-5625970|Reactome:R-CFA-5626467|Reactome:R-CFA-5627083|Reactome:R-CFA-5627123|Reactome:R-CFA-5663213|Reactome:R-CFA-5663220|Reactome:R-CFA-5685938|Reactome:R-CFA-5685942|Reactome:R-CFA-5687128|Reactome:R-CFA-5689880|Reactome:R-CFA-5693568|Reactome:R-CFA-5693579|Reactome:R-CFA-5693616|Reactome:R-CFA-6798695|Reactome:R-CFA-6807878|Reactome:R-CFA-6811434|Reactome:R-CFA-6811440|Reactome:R-CFA-6814122|Reactome:R-CFA-72163|Reactome:R-CFA-72187|Reactome:R-CFA-73856|Reactome:R-CFA-8849471|Reactome:R-CFA-8854214|Reactome:R-CFA-8856825|Reactome:R-CFA-8856828|Reactome:R-CFA-8873719|Reactome:R-CFA-8875656|Reactome:R-CFA-8876198|Reactome:R-CFA-8964616|Reactome:R-CFA-8980692|Reactome:R-CFA-9009391|Reactome:R-CFA-9013026|Reactome:R-CFA-9013106|Reactome:R-CFA-9013148|Reactome:R-CFA-9013149|Reactome:R-CFA-9013404|Reactome:R-CFA-9013405|Reactome:R-CFA-9013407|Reactome:R-CFA-9013408|Reactome:R-CFA-9013409|Reactome:R-CFA-9013420|Reactome:R-CFA-9013424|Reactome:R-CFA-9035034|Reactome:R-CFA-9646399|Reactome:R-CFA-9696264|Reactome:R-CFA-9696270|Reactome:R-CFA-9696273|Reactome:R-CFA-9706019|Reactome:R-CFA-9707564|Reactome:R-CFA-9753281|Reactome:R-CFA-9758890|Reactome:R-CFA-983231|Reactome:R-DDI-112043|Reactome:R-DDI-113418|Reactome:R-DDI-114608|Reactome:R-DDI-1169092|Reactome:R-DDI-1169408|Reactome:R-DDI-1222556|Reactome:R-DDI-1236978|Reactome:R-DDI-1268020|Reactome:R-DDI-1369007|Reactome:R-DDI-1369062|Reactome:R-DDI-1483248|Reactome:R-DDI-156827|Reactome:R-DDI-156842|Reactome:R-DDI-156902|Reactome:R-DDI-159418|Reactome:R-DDI-162658|Reactome:R-DDI-1632852|Reactome:R-DDI-165159|Reactome:R-DDI-1660499|Reactome:R-DDI-1660514|Reactome:R-DDI-1660516|Reactome:R-DDI-1660517|Reactome:R-DDI-166208|Reactome:R-DDI-170660|Reactome:R-DDI-170670|Reactome:R-DDI-170968|Reactome:R-DDI-171007|Reactome:R-DDI-174084|Reactome:R-DDI-174154|Reactome:R-DDI-174178|Reactome:R-DDI-1799339|Reactome:R-DDI-1834941|Reactome:R-DDI-187577|Reactome:R-DDI-189451|Reactome:R-DDI-189483|Reactome:R-DDI-193368|Reactome:R-DDI-193648|Reactome:R-DDI-199992|Reactome:R-DDI-202040|Reactome:R-DDI-2029482|Reactome:R-DDI-204005|Reactome:R-DDI-2046105|Reactome:R-DDI-2046106|Reactome:R-DDI-210500|Reactome:R-DDI-2142691|Reactome:R-DDI-2142850|Reactome:R-DDI-2299718|Reactome:R-DDI-2453902|Reactome:R-DDI-2467813|Reactome:R-DDI-2468052|Reactome:R-DDI-2470946|Reactome:R-DDI-2500257|Reactome:R-DDI-2514853|Reactome:R-DDI-2514859|Reactome:R-DDI-2559586|Reactome:R-DDI-3108214|Reactome:R-DDI-3371511|Reactome:R-DDI-349425|Reactome:R-DDI-354192|Reactome:R-DDI-380972|Reactome:R-DDI-381042|Reactome:R-DDI-381676|Reactome:R-DDI-382556|Reactome:R-DDI-389359|Reactome:R-DDI-3899300|Reactome:R-DDI-390247|Reactome:R-DDI-392517|Reactome:R-DDI-3928662|Reactome:R-DDI-399997|Reactome:R-DDI-416476|Reactome:R-DDI-416482|Reactome:R-DDI-418594|Reactome:R-DDI-418597|Reactome:R-DDI-430039|Reactome:R-DDI-434316|Reactome:R-DDI-445144|Reactome:R-DDI-499943|Reactome:R-DDI-5218921|Reactome:R-DDI-5358493|Reactome:R-DDI-5358565|Reactome:R-DDI-5358606|Reactome:R-DDI-5610787|Reactome:R-DDI-5620916|Reactome:R-DDI-5626467|Reactome:R-DDI-5627123|Reactome:R-DDI-5628897|Reactome:R-DDI-5658442|Reactome:R-DDI-5663213|Reactome:R-DDI-5668599|Reactome:R-DDI-5673000|Reactome:R-DDI-5673001|Reactome:R-DDI-5674135|Reactome:R-DDI-5675221|Reactome:R-DDI-5683826|Reactome:R-DDI-5687128|Reactome:R-DDI-5689603|Reactome:R-DDI-5689880|Reactome:R-DDI-5693548|Reactome:R-DDI-5693565|Reactome:R-DDI-5694530|Reactome:R-DDI-5696395|Reactome:R-DDI-674695|Reactome:R-DDI-6781823|Reactome:R-DDI-6782135|Reactome:R-DDI-6782210|Reactome:R-DDI-6791226|Reactome:R-DDI-6796648|Reactome:R-DDI-6798695|Reactome:R-DDI-6799198|Reactome:R-DDI-6807878|Reactome:R-DDI-6811434|Reactome:R-DDI-6811436|Reactome:R-DDI-6811438|Reactome:R-DDI-6811440|Reactome:R-DDI-68616|Reactome:R-DDI-68689|Reactome:R-DDI-68867|Reactome:R-DDI-68884|Reactome:R-DDI-68949|Reactome:R-DDI-68962|Reactome:R-DDI-69017|Reactome:R-DDI-69052|Reactome:R-DDI-69091|Reactome:R-DDI-69601|Reactome:R-DDI-72086|Reactome:R-DDI-72163|Reactome:R-DDI-72695|Reactome:R-DDI-72702|Reactome:R-DDI-72706|Reactome:R-DDI-72731|Reactome:R-DDI-72764|Reactome:R-DDI-73614|Reactome:R-DDI-73772|Reactome:R-DDI-73776|Reactome:R-DDI-73779|Reactome:R-DDI-73817|Reactome:R-DDI-74217|Reactome:R-DDI-75153|Reactome:R-DDI-75815|Reactome:R-DDI-75953|Reactome:R-DDI-76042|Reactome:R-DDI-77075|Reactome:R-DDI-77387|Reactome:R-DDI-8849471|Reactome:R-DDI-8854050|Reactome:R-DDI-8854214|Reactome:R-DDI-8866654|Reactome:R-DDI-8873719|Reactome:R-DDI-8876198|Reactome:R-DDI-8876725|Reactome:R-DDI-8943724|Reactome:R-DDI-8948751|Reactome:R-DDI-8951664|Reactome:R-DDI-8963896|Reactome:R-DDI-8964058|Reactome:R-DDI-9013149|Reactome:R-DDI-9013404|Reactome:R-DDI-9013423|Reactome:R-DDI-9018519|Reactome:R-DDI-917729|Reactome:R-DDI-917937|Reactome:R-DDI-917977|Reactome:R-DDI-9603798|Reactome:R-DDI-9615933|Reactome:R-DDI-9629569|Reactome:R-DDI-9639288|Reactome:R-DDI-9648002|Reactome:R-DDI-9668328|Reactome:R-DDI-9706019|Reactome:R-DDI-9707564|Reactome:R-DDI-9748787|Reactome:R-DDI-9749641|Reactome:R-DDI-9753281|Reactome:R-DDI-9754706|Reactome:R-DDI-9755511|Reactome:R-DDI-9757110|Reactome:R-DDI-9758881|Reactome:R-DDI-9758890|Reactome:R-DDI-975956|Reactome:R-DDI-975957|Reactome:R-DDI-9793528|Reactome:R-DDI-983168|Reactome:R-DDI-983170|Reactome:R-DDI-983189|Reactome:R-DDI-983231|Reactome:R-DDI-983712|Reactome:R-DME-110312|Reactome:R-DME-110314|Reactome:R-DME-110320|Reactome:R-DME-110523|Reactome:R-DME-112382|Reactome:R-DME-113418|Reactome:R-DME-114604|Reactome:R-DME-114608|Reactome:R-DME-1169091|Reactome:R-DME-1169408|Reactome:R-DME-1222556|Reactome:R-DME-1234176|Reactome:R-DME-1236978|Reactome:R-DME-1250347|Reactome:R-DME-1266695|Reactome:R-DME-1268020|Reactome:R-DME-1296025|Reactome:R-DME-1369062|Reactome:R-DME-1433557|Reactome:R-DME-156827|Reactome:R-DME-156842|Reactome:R-DME-156902|Reactome:R-DME-159236|Reactome:R-DME-162658|Reactome:R-DME-163210|Reactome:R-DME-1632852|Reactome:R-DME-165159|Reactome:R-DME-1655829|Reactome:R-DME-1660499|Reactome:R-DME-1660514|Reactome:R-DME-166208|Reactome:R-DME-170660|Reactome:R-DME-170670|Reactome:R-DME-170968|Reactome:R-DME-171007|Reactome:R-DME-174084|Reactome:R-DME-174154|Reactome:R-DME-174178|Reactome:R-DME-174184|Reactome:R-DME-174411|Reactome:R-DME-176187|Reactome:R-DME-179812|Reactome:R-DME-180336|Reactome:R-DME-1810476|Reactome:R-DME-181429|Reactome:R-DME-181430|Reactome:R-DME-182971|Reactome:R-DME-1834941|Reactome:R-DME-186763|Reactome:R-DME-187577|Reactome:R-DME-189451|Reactome:R-DME-189483|Reactome:R-DME-190873|Reactome:R-DME-191273|Reactome:R-DME-193634|Reactome:R-DME-193648|Reactome:R-DME-195253|Reactome:R-DME-196025|Reactome:R-DME-1963640|Reactome:R-DME-196757|Reactome:R-DME-198203|Reactome:R-DME-199992|Reactome:R-DME-201722|Reactome:R-DME-2022923|Reactome:R-DME-2022928|Reactome:R-DME-202424|Reactome:R-DME-2029482|Reactome:R-DME-203641|Reactome:R-DME-203927|Reactome:R-DME-204005|Reactome:R-DME-2046105|Reactome:R-DME-2046106|Reactome:R-DME-209159|Reactome:R-DME-209190|Reactome:R-DME-209214|Reactome:R-DME-209338|Reactome:R-DME-209360|Reactome:R-DME-209406|Reactome:R-DME-209461|Reactome:R-DME-210500|Reactome:R-DME-210993|Reactome:R-DME-212676|Reactome:R-DME-216119|Reactome:R-DME-216167|Reactome:R-DME-216217|Reactome:R-DME-2173791|Reactome:R-DME-2179392|Reactome:R-DME-2424491|Reactome:R-DME-2453902|Reactome:R-DME-2467813|Reactome:R-DME-2485179|Reactome:R-DME-2514859|Reactome:R-DME-2559586|Reactome:R-DME-264642|Reactome:R-DME-2871796|Reactome:R-DME-2871837|Reactome:R-DME-3108214|Reactome:R-DME-3134963|Reactome:R-DME-3214815|Reactome:R-DME-3214858|Reactome:R-DME-3247509|Reactome:R-DME-3371497|Reactome:R-DME-3371511|Reactome:R-DME-350368|Reactome:R-DME-350376|Reactome:R-DME-350407|Reactome:R-DME-350480|Reactome:R-DME-350562|Reactome:R-DME-354192|Reactome:R-DME-354194|Reactome:R-DME-372708|Reactome:R-DME-376172|Reactome:R-DME-380972|Reactome:R-DME-381042|Reactome:R-DME-381676|Reactome:R-DME-382556|Reactome:R-DME-389359|Reactome:R-DME-390247|Reactome:R-DME-392451|Reactome:R-DME-392517|Reactome:R-DME-3928662|Reactome:R-DME-3928663|Reactome:R-DME-3928664|Reactome:R-DME-3928665|Reactome:R-DME-399954|Reactome:R-DME-400206|Reactome:R-DME-4086398|Reactome:R-DME-4086400|Reactome:R-DME-416482|Reactome:R-DME-416572|Reactome:R-DME-416993|Reactome:R-DME-418594|Reactome:R-DME-418597|Reactome:R-DME-422356|Reactome:R-DME-426486|Reactome:R-DME-428930|Reactome:R-DME-429947|Reactome:R-DME-429958|Reactome:R-DME-430039|Reactome:R-DME-432395|Reactome:R-DME-432524|Reactome:R-DME-432553|Reactome:R-DME-432626|Reactome:R-DME-432720|Reactome:R-DME-432722|Reactome:R-DME-437239|Reactome:R-DME-438066|Reactome:R-DME-4420097|Reactome:R-DME-445144|Reactome:R-DME-445355|Reactome:R-DME-445989|Reactome:R-DME-450408|Reactome:R-DME-450728|Reactome:R-DME-451308|Reactome:R-DME-4608870|Reactome:R-DME-4641257|Reactome:R-DME-4641258|Reactome:R-DME-499943|Reactome:R-DME-5205685|Reactome:R-DME-5218920|Reactome:R-DME-5218921|Reactome:R-DME-525793|Reactome:R-DME-532668|Reactome:R-DME-5358346|Reactome:R-DME-5358493|Reactome:R-DME-5358565|Reactome:R-DME-538864|Reactome:R-DME-5389840|Reactome:R-DME-5419276|Reactome:R-DME-5578749|Reactome:R-DME-5578775|Reactome:R-DME-5607761|Reactome:R-DME-5607764|Reactome:R-DME-5610780|Reactome:R-DME-5610785|Reactome:R-DME-5621575|Reactome:R-DME-5625740|Reactome:R-DME-5625900|Reactome:R-DME-5627117|Reactome:R-DME-5627123|Reactome:R-DME-5628897|Reactome:R-DME-5632684|Reactome:R-DME-5651801|Reactome:R-DME-5654688|Reactome:R-DME-5654693|Reactome:R-DME-5654699|Reactome:R-DME-5654700|Reactome:R-DME-5654704|Reactome:R-DME-5654706|Reactome:R-DME-5654712|Reactome:R-DME-5654719|Reactome:R-DME-5655862|Reactome:R-DME-5656121|Reactome:R-DME-5656169|Reactome:R-DME-5658442|Reactome:R-DME-5
PROKKA_SRR5332759_historical_strain_2004-MFMFGOBE_00014-group_357	5690214a0af1b77563178a6b2ab60fb1	310	SUPERFAMILY	SSF74748	Variable surface antigen VlsE	2	295	2.75e-65	T	19/03/2024	-	-	-	-
PROKKA_SRR5332759_historical_strain_2004-MFMFGOBE_00014-group_357	5690214a0af1b77563178a6b2ab60fb1	310	Pfam	PF00921	Borrelia lipoprotein	11	290	1.8e-84	T	19/03/2024	IPR000680	Borrelia lipoprotein	GO:0016020(InterPro)	-
PROKKA_SRR5332758_refugee_strain_2015-DPCJBEIO_00867-group_357	5690214a0af1b77563178a6b2ab60fb1	310	SUPERFAMILY	SSF74748	Variable surface antigen VlsE	2	295	2.75e-65	T	19/03/2024	-	-	-	-
PROKKA_SRR5332758_refugee_strain_2015-DPCJBEIO_00867-group_357	5690214a0af1b77563178a6b2ab60fb1	310	Pfam	PF00921	Borrelia lipoprotein	11	290	1.8e-84	T	19/03/2024	IPR000680	Borrelia lipoprotein	GO:0016020(InterPro)	-
PROKKA_SRR5332760_historical_strain_1997-OJAMABJL_00861-group_357	5690214a0af1b77563178a6b2ab60fb1	310	SUPERFAMILY	SSF74748	Variable surface antigen VlsE	2	295	2.75e-65	T	19/03/2024	-	-	-	-
PROKKA_SRR5332760_historical_strain_1997-OJAMABJL_00861-group_357	5690214a0af1b77563178a6b2ab60fb1	310	Pfam	PF00921	Borrelia lipoprotein	11	290	1.8e-84	T	19/03/2024	IPR000680	Borrelia lipoprotein	GO:0016020(InterPro)	-
PROKKA_SRR5332755_refugee_strain_2015-ALMNNNGA_00014-group_357	5690214a0af1b77563178a6b2ab60fb1	310	SUPERFAMILY	SSF74748	Variable surface antigen VlsE	2	295	2.75e-65	T	19/03/2024	-	-	-	-
PROKKA_SRR5332755_refugee_strain_2015-ALMNNNGA_00014-group_357	5690214a0af1b77563178a6b2ab60fb1	310	Pfam	PF00921	Borrelia lipoprotein	11	290	1.8e-84	T	19/03/2024	IPR000680	Borrelia lipoprotein	GO:0016020(InterPro)	-
PROKKA_Borrelia_recurrentis_A1-MINJMOLK_00012-group_357	5690214a0af1b77563178a6b2ab60fb1	310	SUPERFAMILY	SSF74748	Variable surface antigen VlsE	2	295	2.75e-65	T	19/03/2024	-	-	-	-
PROKKA_Borrelia_recurrentis_A1-MINJMOLK_00012-group_357	5690214a0af1b77563178a6b2ab60fb1	310	Pfam	PF00921	Borrelia lipoprotein	11	290	1.8e-84	T	19/03/2024	IPR000680	Borrelia lipoprotein	GO:0016020(InterPro)	-
PROKKA_SRR5332756_refugee_strain_2015-HFJAELFK_00514-group_357	5690214a0af1b77563178a6b2ab60fb1	310	SUPERFAMILY	SSF74748	Variable surface antigen VlsE	2	295	2.75e-65	T	19/03/2024	-	-	-	-
PROKKA_SRR5332756_refugee_strain_2015-HFJAELFK_00514-group_357	5690214a0af1b77563178a6b2ab60fb1	310	Pfam	PF00921	Borrelia lipoprotein	11	290	1.8e-84	T	19/03/2024	IPR000680	Borrelia lipoprotein	GO:0016020(InterPro)	-
PROKKA_SRR5332757_refugee_strain_2015-KCAOABHO_00013-group_357	5690214a0af1b77563178a6b2ab60fb1	310	SUPERFAMILY	SSF74748	Variable surface antigen VlsE	2	295	2.75e-65	T	19/03/2024	-	-	-	-
PROKKA_SRR5332757_refugee_strain_2015-KCAOABHO_00013-group_357	5690214a0af1b77563178a6b2ab60fb1	310	Pfam	PF00921	Borrelia lipoprotein	11	290	1.8e-84	T	19/03/2024	IPR000680	Borrelia lipoprotein	GO:0016020(InterPro)	-
PROKKA_Borrelia_crocidurae_DOU-MOCAMDIC_01726-vlp7_36	bc6516f1d6f99598a752399919edfc1a	380	Pfam	PF00921	Borrelia lipoprotein	70	368	3.3e-66	T	19/03/2024	IPR000680	Borrelia lipoprotein	GO:0016020(InterPro)	-
PROKKA_Borrelia_crocidurae_DOU-MOCAMDIC_01726-vlp7_36	bc6516f1d6f99598a752399919edfc1a	380	SUPERFAMILY	SSF74748	Variable surface antigen VlsE	58	376	2.35e-70	T	19/03/2024	-	-	-	-
PROKKA_SRR5332757_refugee_strain_2015-KCAOABHO_01224-group_565	d37ac33c2225864f0e7cc14102511d61	247	SUPERFAMILY	SSF74748	Variable surface antigen VlsE	4	239	7.45e-56	T	19/03/2024	-	-	-	-
PROKKA_SRR5332757_refugee_strain_2015-KCAOABHO_01224-group_565	d37ac33c2225864f0e7cc14102511d61	247	Pfam	PF00921	Borrelia lipoprotein	4	230	1.3e-57	T	19/03/2024	IPR000680	Borrelia lipoprotein	GO:0016020(InterPro)	-
PROKKA_SRR5332758_refugee_strain_2015-DPCJBEIO_01217-group_565	d37ac33c2225864f0e7cc14102511d61	247	SUPERFAMILY	SSF74748	Variable surface antigen VlsE	4	239	7.45e-56	T	19/03/2024	-	-	-	-
PROKKA_SRR5332758_refugee_strain_2015-DPCJBEIO_01217-group_565	d37ac33c2225864f0e7cc14102511d61	247	Pfam	PF00921	Borrelia lipoprotein	4	230	1.3e-57	T	19/03/2024	IPR000680	Borrelia lipoprotein	GO:0016020(InterPro)	-
PROKKA_SRR5332759_historical_strain_2004-MFMFGOBE_01228-group_565	d37ac33c2225864f0e7cc14102511d61	247	SUPERFAMILY	SSF74748	Variable surface antigen VlsE	4	239	7.45e-56	T	19/03/2024	-	-	-	-
PROKKA_SRR5332759_historical_strain_2004-MFMFGOBE_01228-group_565	d37ac33c2225864f0e7cc14102511d61	247	Pfam	PF00921	Borrelia lipoprotein	4	230	1.3e-57	T	19/03/2024	IPR000680	Borrelia lipoprotein	GO:0016020(InterPro)	-
PROKKA_SRR5332755_refugee_strain_2015-ALMNNNGA_01225-group_565	d37ac33c2225864f0e7cc14102511d61	247	SUPERFAMILY	SSF74748	Variable surface antigen VlsE	4	239	7.45e-56	T	19/03/2024	-	-	-	-
PROKKA_SRR5332755_refugee_strain_2015-ALMNNNGA_01225-group_565	d37ac33c2225864f0e7cc14102511d61	247	Pfam	PF00921	Borrelia lipoprotein	4	230	1.3e-57	T	19/03/2024	IPR000680	Borrelia lipoprotein	GO:0016020(InterPro)	-
PROKKA_SRR5332760_historical_strain_1997-OJAMABJL_01184-group_565	d37ac33c2225864f0e7cc14102511d61	247	SUPERFAMILY	SSF74748	Variable surface antigen VlsE	4	239	7.45e-56	T	19/03/2024	-	-	-	-
PROKKA_SRR5332760_historical_strain_1997-OJAMABJL_01184-group_565	d37ac33c2225864f0e7cc14102511d61	247	Pfam	PF00921	Borrelia lipoprotein	4	230	1.3e-57	T	19/03/2024	IPR000680	Borrelia lipoprotein	GO:0016020(InterPro)	-
PROKKA_SRR5332756_refugee_strain_2015-HFJAELFK_01223-group_565	d37ac33c2225864f0e7cc14102511d61	247	SUPERFAMILY	SSF74748	Variable surface antigen VlsE	4	239	7.45e-56	T	19/03/2024	-	-	-	-
PROKKA_SRR5332756_refugee_strain_2015-HFJAELFK_01223-group_565	d37ac33c2225864f0e7cc14102511d61	247	Pfam	PF00921	Borrelia lipoprotein	4	230	1.3e-57	T	19/03/2024	IPR000680	Borrelia lipoprotein	GO:0016020(InterPro)	-
PROKKA_SRR5332760_historical_strain_1997-OJAMABJL_00863-group_236	d0de284004a69786bce9a37ae76c41c0	364	Pfam	PF00921	Borrelia lipoprotein	285	339	0.00054	T	19/03/2024	IPR000680	Borrelia lipoprotein	GO:0016020(InterPro)	-
PROKKA_SRR5332760_historical_strain_1997-OJAMABJL_00863-group_236	d0de284004a69786bce9a37ae76c41c0	364	Pfam	PF00921	Borrelia lipoprotein	41	299	1.2e-66	T	19/03/2024	IPR000680	Borrelia lipoprotein	GO:0016020(InterPro)	-
PROKKA_SRR5332760_historical_strain_1997-OJAMABJL_00863-group_236	d0de284004a69786bce9a37ae76c41c0	364	SUPERFAMILY	SSF74748	Variable surface antigen VlsE	30	296	4.18e-64	T	19/03/2024	-	-	-	-
PROKKA_SRR5332760_historical_strain_1997-OJAMABJL_00863-group_236	d0de284004a69786bce9a37ae76c41c0	364	SUPERFAMILY	SSF74748	Variable surface antigen VlsE	300	337	9.81e-06	T	19/03/2024	-	-	-	-
PROKKA_SRR5332758_refugee_strain_2015-DPCJBEIO_00869-group_236	d0de284004a69786bce9a37ae76c41c0	364	Pfam	PF00921	Borrelia lipoprotein	285	339	0.00054	T	19/03/2024	IPR000680	Borrelia lipoprotein	GO:0016020(InterPro)	-
PROKKA_SRR5332758_refugee_strain_2015-DPCJBEIO_00869-group_236	d0de284004a69786bce9a37ae76c41c0	364	Pfam	PF00921	Borrelia lipoprotein	41	299	1.2e-66	T	19/03/2024	IPR000680	Borrelia lipoprotein	GO:0016020(InterPro)	-
PROKKA_SRR5332758_refugee_strain_2015-DPCJBEIO_00869-group_236	d0de284004a69786bce9a37ae76c41c0	364	SUPERFAMILY	SSF74748	Variable surface antigen VlsE	30	296	4.18e-64	T	19/03/2024	-	-	-	-
PROKKA_SRR5332758_refugee_strain_2015-DPCJBEIO_00869-group_236	d0de284004a69786bce9a37ae76c41c0	364	SUPERFAMILY	SSF74748	Variable surface antigen VlsE	300	337	9.81e-06	T	19/03/2024	-	-	-	-
PROKKA_SRR5332757_refugee_strain_2015-KCAOABHO_00011-group_236	d0de284004a69786bce9a37ae76c41c0	364	Pfam	PF00921	Borrelia lipoprotein	285	339	0.00054	T	19/03/2024	IPR000680	Borrelia lipoprotein	GO:0016020(InterPro)	-
PROKKA_SRR5332757_refugee_strain_2015-KCAOABHO_00011-group_236	d0de284004a69786bce9a37ae76c41c0	364	Pfam	PF00921	Borrelia lipoprotein	41	299	1.2e-66	T	19/03/2024	IPR000680	Borrelia lipoprotein	GO:0016020(InterPro)	-
PROKKA_SRR5332757_refugee_strain_2015-KCAOABHO_00011-group_236	d0de284004a69786bce9a37ae76c41c0	364	SUPERFAMILY	SSF74748	Variable surface antigen VlsE	30	296	4.18e-64	T	19/03/2024	-	-	-	-
PROKKA_SRR5332757_refugee_strain_2015-KCAOABHO_00011-group_236	d0de284004a69786bce9a37ae76c41c0	364	SUPERFAMILY	SSF74748	Variable surface antigen VlsE	300	337	9.81e-06	T	19/03/2024	-	-	-	-
PROKKA_SRR5332755_refugee_strain_2015-ALMNNNGA_00012-group_236	d0de284004a69786bce9a37ae76c41c0	364	Pfam	PF00921	Borrelia lipoprotein	285	339	0.00054	T	19/03/2024	IPR000680	Borrelia lipoprotein	GO:0016020(InterPro)	-
PROKKA_SRR5332755_refugee_strain_2015-ALMNNNGA_00012-group_236	d0de284004a69786bce9a37ae76c41c0	364	Pfam	PF00921	Borrelia lipoprotein	41	299	1.2e-66	T	19/03/2024	IPR000680	Borrelia lipoprotein	GO:0016020(InterPro)	-
PROKKA_SRR5332755_refugee_strain_2015-ALMNNNGA_00012-group_236	d0de284004a69786bce9a37ae76c41c0	364	SUPERFAMILY	SSF74748	Variable surface antigen VlsE	30	296	4.18e-64	T	19/03/2024	-	-	-	-
PROKKA_SRR5332755_refugee_strain_2015-ALMNNNGA_00012-group_236	d0de284004a69786bce9a37ae76c41c0	364	SUPERFAMILY	SSF74748	Variable surface antigen VlsE	300	337	9.81e-06	T	19/03/2024	-	-	-	-
PROKKA_SRR5332759_historical_strain_2004-MFMFGOBE_00012-group_236	d0de284004a69786bce9a37ae76c41c0	364	Pfam	PF00921	Borrelia lipoprotein	285	339	0.00054	T	19/03/2024	IPR000680	Borrelia lipoprotein	GO:0016020(InterPro)	-
PROKKA_SRR5332759_historical_strain_2004-MFMFGOBE_00012-group_236	d0de284004a69786bce9a37ae76c41c0	364	Pfam	PF00921	Borrelia lipoprotein	41	299	1.2e-66	T	19/03/2024	IPR000680	Borrelia lipoprotein	GO:0016020(InterPro)	-
PROKKA_SRR5332759_historical_strain_2004-MFMFGOBE_00012-group_236	d0de284004a69786bce9a37ae76c41c0	364	SUPERFAMILY	SSF74748	Variable surface antigen VlsE	30	296	4.18e-64	T	19/03/2024	-	-	-	-
PROKKA_SRR5332759_historical_strain_2004-MFMFGOBE_00012-group_236	d0de284004a69786bce9a37ae76c41c0	364	SUPERFAMILY	SSF74748	Variable surface antigen VlsE	300	337	9.81e-06	T	19/03/2024	-	-	-	-
PROKKA_SRR5332756_refugee_strain_2015-HFJAELFK_00516-group_236	d0de284004a69786bce9a37ae76c41c0	364	Pfam	PF00921	Borrelia lipoprotein	285	339	0.00054	T	19/03/2024	IPR000680	Borrelia lipoprotein	GO:0016020(InterPro)	-
PROKKA_SRR5332756_refugee_strain_2015-HFJAELFK_00516-group_236	d0de284004a69786bce9a37ae76c41c0	364	Pfam	PF00921	Borrelia lipoprotein	41	299	1.2e-66	T	19/03/2024	IPR000680	Borrelia lipoprotein	GO:0016020(InterPro)	-
PROKKA_SRR5332756_refugee_strain_2015-HFJAELFK_00516-group_236	d0de284004a69786bce9a37ae76c41c0	364	SUPERFAMILY	SSF74748	Variable surface antigen VlsE	30	296	4.18e-64	T	19/03/2024	-	-	-	-
PROKKA_SRR5332756_refugee_strain_2015-HFJAELFK_00516-group_236	d0de284004a69786bce9a37ae76c41c0	364	SUPERFAMILY	SSF74748	Variable surface antigen VlsE	300	337	9.81e-06	T	19/03/2024	-	-	-	-
PROKKA_Borrelia_recurrentis_A1-MINJMOLK_00010-group_236	d0de284004a69786bce9a37ae76c41c0	364	Pfam	PF00921	Borrelia lipoprotein	285	339	0.00054	T	19/03/2024	IPR000680	Borrelia lipoprotein	GO:0016020(InterPro)	-
PROKKA_Borrelia_recurrentis_A1-MINJMOLK_00010-group_236	d0de284004a69786bce9a37ae76c41c0	364	Pfam	PF00921	Borrelia lipoprotein	41	299	1.2e-66	T	19/03/2024	IPR000680	Borrelia lipoprotein	GO:0016020(InterPro)	-
PROKKA_Borrelia_recurrentis_A1-MINJMOLK_00010-group_236	d0de284004a69786bce9a37ae76c41c0	364	SUPERFAMILY	SSF74748	Variable surface antigen VlsE	30	296	4.18e-64	T	19/03/2024	-	-	-	-
PROKKA_Borrelia_recurrentis_A1-MINJMOLK_00010-group_236	d0de284004a69786bce9a37ae76c41c0	364	SUPERFAMILY	SSF74748	Variable surface antigen VlsE	300	337	9.81e-06	T	19/03/2024	-	-	-	-
PROKKA_SRR5332756_refugee_strain_2015-HFJAELFK_01201-group_696	b856345d07342a44ed5729589b700ae1	415	Coils	Coil	Coil	296	316	-	T	19/03/2024	-	-	-	-
PROKKA_SRR5332756_refugee_strain_2015-HFJAELFK_01201-group_696	b856345d07342a44ed5729589b700ae1	415	CDD	cd22788	BBK32_C	255	406	2.5e-40	T	19/03/2024	-	-	-	-
PROKKA_SRR5332756_refugee_strain_2015-HFJAELFK_01201-group_696	b856345d07342a44ed5729589b700ae1	415	Coils	Coil	Coil	359	379	-	T	19/03/2024	-	-	-	-
PROKKA_SRR5332756_refugee_strain_2015-HFJAELFK_01201-group_696	b856345d07342a44ed5729589b700ae1	415	MobiDBLite	mobidb-lite	consensus disorder prediction	198	225	-	T	19/03/2024	-	-	-	-
PROKKA_SRR5332756_refugee_strain_2015-HFJAELFK_01201-group_696	b856345d07342a44ed5729589b700ae1	415	MobiDBLite	mobidb-lite	consensus disorder prediction	187	246	-	T	19/03/2024	-	-	-	-
PROKKA_Borrelia_crocidurae_DOU-MOCAMDIC_00950-group_1141	4c455f7fb2c92732fbd5feede57e06ae	293	Pfam	PF03434	DUF276	1	291	2.8e-104	T	19/03/2024	IPR005096	Protein of unknown function DUF276	-	-
PROKKA_Borrelia_crocidurae_DOU-MOCAMDIC_01486-group_1827	38a35785df160d80038bc4db5a0cda3a	370	Pfam	PF00921	Borrelia lipoprotein	67	349	3.6e-78	T	19/03/2024	IPR000680	Borrelia lipoprotein	GO:0016020(InterPro)	-
PROKKA_Borrelia_crocidurae_DOU-MOCAMDIC_01486-group_1827	38a35785df160d80038bc4db5a0cda3a	370	SUPERFAMILY	SSF74748	Variable surface antigen VlsE	56	353	3.01e-63	T	19/03/2024	-	-	-	-
PROKKA_SRR5332758_refugee_strain_2015-DPCJBEIO_00870-vlp7_1	f8ec9a796282f8f8f508003a848436dd	71	Pfam	PF00921	Borrelia lipoprotein	1	56	1.6e-09	T	19/03/2024	IPR000680	Borrelia lipoprotein	GO:0016020(InterPro)	-
PROKKA_SRR5332758_refugee_strain_2015-DPCJBEIO_00870-vlp7_1	f8ec9a796282f8f8f508003a848436dd	71	SUPERFAMILY	SSF74748	Variable surface antigen VlsE	1	64	4.45e-11	T	19/03/2024	-	-	-	-
PROKKA_SRR5332760_historical_strain_1997-OJAMABJL_00864-vlp7_1	f8ec9a796282f8f8f508003a848436dd	71	Pfam	PF00921	Borrelia lipoprotein	1	56	1.6e-09	T	19/03/2024	IPR000680	Borrelia lipoprotein	GO:0016020(InterPro)	-
PROKKA_SRR5332760_historical_strain_1997-OJAMABJL_00864-vlp7_1	f8ec9a796282f8f8f508003a848436dd	71	SUPERFAMILY	SSF74748	Variable surface antigen VlsE	1	64	4.45e-11	T	19/03/2024	-	-	-	-
PROKKA_Borrelia_recurrentis_A1-MINJMOLK_00009-vlp7_1	f8ec9a796282f8f8f508003a848436dd	71	Pfam	PF00921	Borrelia lipoprotein	1	56	1.6e-09	T	19/03/2024	IPR000680	Borrelia lipoprotein	GO:0016020(InterPro)	-
PROKKA_Borrelia_recurrentis_A1-MINJMOLK_00009-vlp7_1	f8ec9a796282f8f8f508003a848436dd	71	SUPERFAMILY	SSF74748	Variable surface antigen VlsE	1	64	4.45e-11	T	19/03/2024	-	-	-	-
PROKKA_SRR5332757_refugee_strain_2015-KCAOABHO_00010-vlp7_1	f8ec9a796282f8f8f508003a848436dd	71	Pfam	PF00921	Borrelia lipoprotein	1	56	1.6e-09	T	19/03/2024	IPR000680	Borrelia lipoprotein	GO:0016020(InterPro)	-
PROKKA_SRR5332757_refugee_strain_2015-KCAOABHO_00010-vlp7_1	f8ec9a796282f8f8f508003a848436dd	71	SUPERFAMILY	SSF74748	Variable surface antigen VlsE	1	64	4.45e-11	T	19/03/2024	-	-	-	-
PROKKA_SRR5332755_refugee_strain_2015-ALMNNNGA_00011-vlp7_1	f8ec9a796282f8f8f508003a848436dd	71	Pfam	PF00921	Borrelia lipoprotein	1	56	1.6e-09	T	19/03/2024	IPR000680	Borrelia lipoprotein	GO:0016020(InterPro)	-
PROKKA_SRR5332755_refugee_strain_2015-ALMNNNGA_00011-vlp7_1	f8ec9a796282f8f8f508003a848436dd	71	SUPERFAMILY	SSF74748	Variable surface antigen VlsE	1	64	4.45e-11	T	19/03/2024	-	-	-	-
PROKKA_SRR5332759_historical_strain_2004-MFMFGOBE_00011-vlp7_1	f8ec9a796282f8f8f508003a848436dd	71	Pfam	PF00921	Borrelia lipoprotein	1	56	1.6e-09	T	19/03/2024	IPR000680	Borrelia lipoprotein	GO:0016020(InterPro)	-
PROKKA_SRR5332759_historical_strain_2004-MFMFGOBE_00011-vlp7_1	f8ec9a796282f8f8f508003a848436dd	71	SUPERFAMILY	SSF74748	Variable surface antigen VlsE	1	64	4.45e-11	T	19/03/2024	-	-	-	-
PROKKA_SRR5332756_refugee_strain_2015-HFJAELFK_00517-vlp7_1	f8ec9a796282f8f8f508003a848436dd	71	Pfam	PF00921	Borrelia lipoprotein	1	56	1.6e-09	T	19/03/2024	IPR000680	Borrelia lipoprotein	GO:0016020(InterPro)	-
PROKKA_SRR5332756_refugee_strain_2015-HFJAELFK_00517-vlp7_1	f8ec9a796282f8f8f508003a848436dd	71	SUPERFAMILY	SSF74748	Variable surface antigen VlsE	1	64	4.45e-11	T	19/03/2024	-	-	-	-
PROKKA_Borrelia_recurrentis_A1-MINJMOLK_00948-group_565	616bf70c6878870315d4870b42b929e4	305	Pfam	PF00921	Borrelia lipoprotein	11	288	1.8e-82	T	19/03/2024	IPR000680	Borrelia lipoprotein	GO:0016020(InterPro)	-
PROKKA_Borrelia_recurrentis_A1-MINJMOLK_00948-group_565	616bf70c6878870315d4870b42b929e4	305	SUPERFAMILY	SSF74748	Variable surface antigen VlsE	2	297	1.26e-81	T	19/03/2024	-	-	-	-
PROKKA_Borrelia_crocidurae_DOU-MOCAMDIC_00992-vlp7_10__vlp7_9	3c27f8ab49c15746b470a396a0fa70e0	105	Coils	Coil	Coil	80	100	-	T	19/03/2024	-	-	-	-
PROKKA_Borrelia_crocidurae_DOU-MOCAMDIC_00992-vlp7_10__vlp7_9	3c27f8ab49c15746b470a396a0fa70e0	105	Pfam	PF00921	Borrelia lipoprotein	45	94	2.3e-06	T	19/03/2024	IPR000680	Borrelia lipoprotein	GO:0016020(InterPro)	-
PROKKA_Borrelia_crocidurae_DOU-MOCAMDIC_00992-vlp7_10__vlp7_9	3c27f8ab49c15746b470a396a0fa70e0	105	SUPERFAMILY	SSF74748	Variable surface antigen VlsE	1	102	6.67e-15	T	19/03/2024	-	-	-	-
PROKKA_SRR5332755_refugee_strain_2015-ALMNNNGA_00005-group_66	c846ff1935a38ced19fad8a0320830f5	59	MobiDBLite	mobidb-lite	consensus disorder prediction	1	31	-	T	19/03/2024	-	-	-	-
PROKKA_SRR5332755_refugee_strain_2015-ALMNNNGA_00005-group_66	c846ff1935a38ced19fad8a0320830f5	59	MobiDBLite	mobidb-lite	consensus disorder prediction	9	25	-	T	19/03/2024	-	-	-	-
PROKKA_SRR5332758_refugee_strain_2015-DPCJBEIO_00875-group_66	c846ff1935a38ced19fad8a0320830f5	59	MobiDBLite	mobidb-lite	consensus disorder prediction	1	31	-	T	19/03/2024	-	-	-	-
PROKKA_SRR5332758_refugee_strain_2015-DPCJBEIO_00875-group_66	c846ff1935a38ced19fad8a0320830f5	59	MobiDBLite	mobidb-lite	consensus disorder prediction	9	25	-	T	19/03/2024	-	-	-	-
PROKKA_SRR5332756_refugee_strain_2015-HFJAELFK_00522-group_66	c846ff1935a38ced19fad8a0320830f5	59	MobiDBLite	mobidb-lite	consensus disorder prediction	1	31	-	T	19/03/2024	-	-	-	-
PROKKA_SRR5332756_refugee_strain_2015-HFJAELFK_00522-group_66	c846ff1935a38ced19fad8a0320830f5	59	MobiDBLite	mobidb-lite	consensus disorder prediction	9	25	-	T	19/03/2024	-	-	-	-
PROKKA_SRR5332757_refugee_strain_2015-KCAOABHO_00005-group_66	c846ff1935a38ced19fad8a0320830f5	59	MobiDBLite	mobidb-lite	consensus disorder prediction	1	31	-	T	19/03/2024	-	-	-	-
PROKKA_SRR5332757_refugee_strain_2015-KCAOABHO_00005-group_66	c846ff1935a38ced19fad8a0320830f5	59	MobiDBLite	mobidb-lite	consensus disorder prediction	9	25	-	T	19/03/2024	-	-	-	-
PROKKA_Borrelia_recurrentis_A1-MINJMOLK_00004-group_66	c846ff1935a38ced19fad8a0320830f5	59	MobiDBLite	mobidb-lite	consensus disorder prediction	1	31	-	T	19/03/2024	-	-	-	-
PROKKA_Borrelia_recurrentis_A1-MINJMOLK_00004-group_66	c846ff1935a38ced19fad8a0320830f5	59	MobiDBLite	mobidb-lite	consensus disorder prediction	9	25	-	T	19/03/2024	-	-	-	-
PROKKA_SRR5332759_historical_strain_2004-MFMFGOBE_00005-group_66	c846ff1935a38ced19fad8a0320830f5	59	MobiDBLite	mobidb-lite	consensus disorder prediction	1	31	-	T	19/03/2024	-	-	-	-
PROKKA_SRR5332759_historical_strain_2004-MFMFGOBE_00005-group_66	c846ff1935a38ced19fad8a0320830f5	59	MobiDBLite	mobidb-lite	consensus disorder prediction	9	25	-	T	19/03/2024	-	-	-	-
PROKKA_SRR5332760_historical_strain_1997-OJAMABJL_00869-group_66	c846ff1935a38ced19fad8a0320830f5	59	MobiDBLite	mobidb-lite	consensus disorder prediction	1	31	-	T	19/03/2024	-	-	-	-
PROKKA_SRR5332760_historical_strain_1997-OJAMABJL_00869-group_66	c846ff1935a38ced19fad8a0320830f5	59	MobiDBLite	mobidb-lite	consensus disorder prediction	9	25	-	T	19/03/2024	-	-	-	-
PROKKA_Borrelia_crocidurae_str._Achema-FPBMJFFI_01110-group_1145	18360605cd7177a3bdcd8062e8ada6a9	224	Coils	Coil	Coil	13	33	-	T	19/03/2024	-	-	-	-
PROKKA_Borrelia_crocidurae_str._Achema-FPBMJFFI_01110-group_1145	18360605cd7177a3bdcd8062e8ada6a9	224	Pfam	PF05632	Borrelia burgdorferi protein of unknown function (DUF792)	33	210	2.9e-65	T	19/03/2024	IPR008510	Protein of unknown function DUF792, Borrelia species	-	-
PROKKA_Borrelia_crocidurae_DOU-MOCAMDIC_01641-group_1043	0c2250263beb6e24a875b58d70366dec	76	MobiDBLite	mobidb-lite	consensus disorder prediction	1	28	-	T	19/03/2024	-	-	-	-
PROKKA_SRR5332755_refugee_strain_2015-ALMNNNGA_01133-group_559	23e1d6ac7cf540dc894928026a99b614	188	SUPERFAMILY	SSF74748	Variable surface antigen VlsE	2	186	7.32e-52	T	19/03/2024	-	-	-	-
PROKKA_SRR5332755_refugee_strain_2015-ALMNNNGA_01133-group_559	23e1d6ac7cf540dc894928026a99b614	188	Pfam	PF00921	Borrelia lipoprotein	11	186	9e-48	T	19/03/2024	IPR000680	Borrelia lipoprotein	GO:0016020(InterPro)	-
PROKKA_SRR5332757_refugee_strain_2015-KCAOABHO_01116-group_559	23e1d6ac7cf540dc894928026a99b614	188	SUPERFAMILY	SSF74748	Variable surface antigen VlsE	2	186	7.32e-52	T	19/03/2024	-	-	-	-
PROKKA_SRR5332757_refugee_strain_2015-KCAOABHO_01116-group_559	23e1d6ac7cf540dc894928026a99b614	188	Pfam	PF00921	Borrelia lipoprotein	11	186	9e-48	T	19/03/2024	IPR000680	Borrelia lipoprotein	GO:0016020(InterPro)	-
PROKKA_SRR5332756_refugee_strain_2015-HFJAELFK_01033-group_559	23e1d6ac7cf540dc894928026a99b614	188	SUPERFAMILY	SSF74748	Variable surface antigen VlsE	2	186	7.32e-52	T	19/03/2024	-	-	-	-
PROKKA_SRR5332756_refugee_strain_2015-HFJAELFK_01033-group_559	23e1d6ac7cf540dc894928026a99b614	188	Pfam	PF00921	Borrelia lipoprotein	11	186	9e-48	T	19/03/2024	IPR000680	Borrelia lipoprotein	GO:0016020(InterPro)	-
PROKKA_SRR5332758_refugee_strain_2015-DPCJBEIO_01072-group_559	23e1d6ac7cf540dc894928026a99b614	188	SUPERFAMILY	SSF74748	Variable surface antigen VlsE	2	186	7.32e-52	T	19/03/2024	-	-	-	-
PROKKA_SRR5332758_refugee_strain_2015-DPCJBEIO_01072-group_559	23e1d6ac7cf540dc894928026a99b614	188	Pfam	PF00921	Borrelia lipoprotein	11	186	9e-48	T	19/03/2024	IPR000680	Borrelia lipoprotein	GO:0016020(InterPro)	-
PROKKA_SRR5332759_historical_strain_2004-MFMFGOBE_01101-group_559	23e1d6ac7cf540dc894928026a99b614	188	SUPERFAMILY	SSF74748	Variable surface antigen VlsE	2	186	7.32e-52	T	19/03/2024	-	-	-	-
PROKKA_SRR5332759_historical_strain_2004-MFMFGOBE_01101-group_559	23e1d6ac7cf540dc894928026a99b614	188	Pfam	PF00921	Borrelia lipoprotein	11	186	9e-48	T	19/03/2024	IPR000680	Borrelia lipoprotein	GO:0016020(InterPro)	-
PROKKA_Borrelia_recurrentis_A1-MINJMOLK_00994-group_559	23e1d6ac7cf540dc894928026a99b614	188	SUPERFAMILY	SSF74748	Variable surface antigen VlsE	2	186	7.32e-52	T	19/03/2024	-	-	-	-
PROKKA_Borrelia_recurrentis_A1-MINJMOLK_00994-group_559	23e1d6ac7cf540dc894928026a99b614	188	Pfam	PF00921	Borrelia lipoprotein	11	186	9e-48	T	19/03/2024	IPR000680	Borrelia lipoprotein	GO:0016020(InterPro)	-
PROKKA_SRR5332760_historical_strain_1997-OJAMABJL_01095-group_559	23e1d6ac7cf540dc894928026a99b614	188	SUPERFAMILY	SSF74748	Variable surface antigen VlsE	2	186	7.32e-52	T	19/03/2024	-	-	-	-
PROKKA_SRR5332760_historical_strain_1997-OJAMABJL_01095-group_559	23e1d6ac7cf540dc894928026a99b614	188	Pfam	PF00921	Borrelia lipoprotein	11	186	9e-48	T	19/03/2024	IPR000680	Borrelia lipoprotein	GO:0016020(InterPro)	-
PROKKA_Borrelia_crocidurae_str._Achema-FPBMJFFI_00915-group_1548	d1555e934b65763dd762b12aa31e91fc	186	Pfam	PF02890	Borrelia family of unknown function DUF226	45	184	1.8e-47	T	19/03/2024	IPR004180	Protein of unknown function DUF226, Borrelia species	-	-
PROKKA_SRR5332755_refugee_strain_2015-ALMNNNGA_01181-group_1008	7025bcffaf44d1d1006562ca908b7cdd	123	Pfam	PF01672	Putative plasmid partition protein	80	123	0.00018	T	19/03/2024	IPR002596	Plasmid partition protein	-	-
PROKKA_SRR5332755_refugee_strain_2015-ALMNNNGA_01181-group_1008	7025bcffaf44d1d1006562ca908b7cdd	123	NCBIfam	NF033725	chromosome replication/partitioning protein	24	122	5.2e-27	T	19/03/2024	-	-	-	-
PROKKA_SRR5332760_historical_strain_1997-OJAMABJL_01178-group_1008	7025bcffaf44d1d1006562ca908b7cdd	123	Pfam	PF01672	Putative plasmid partition protein	80	123	0.00018	T	19/03/2024	IPR002596	Plasmid partition protein	-	-
PROKKA_SRR5332760_historical_strain_1997-OJAMABJL_01178-group_1008	7025bcffaf44d1d1006562ca908b7cdd	123	NCBIfam	NF033725	chromosome replication/partitioning protein	24	122	5.2e-27	T	19/03/2024	-	-	-	-
PROKKA_Borrelia_recurrentis_A1-MINJMOLK_01019-group_1008	7025bcffaf44d1d1006562ca908b7cdd	123	Pfam	PF01672	Putative plasmid partition protein	80	123	0.00018	T	19/03/2024	IPR002596	Plasmid partition protein	-	-
PROKKA_Borrelia_recurrentis_A1-MINJMOLK_01019-group_1008	7025bcffaf44d1d1006562ca908b7cdd	123	NCBIfam	NF033725	chromosome replication/partitioning protein	24	122	5.2e-27	T	19/03/2024	-	-	-	-
PROKKA_SRR5332759_historical_strain_2004-MFMFGOBE_01184-group_1008	7025bcffaf44d1d1006562ca908b7cdd	123	Pfam	PF01672	Putative plasmid partition protein	80	123	0.00018	T	19/03/2024	IPR002596	Plasmid partition protein	-	-
PROKKA_SRR5332759_historical_strain_2004-MFMFGOBE_01184-group_1008	7025bcffaf44d1d1006562ca908b7cdd	123	NCBIfam	NF033725	chromosome replication/partitioning protein	24	122	5.2e-27	T	19/03/2024	-	-	-	-
PROKKA_Borrelia_crocidurae_str._Achema-FPBMJFFI_01212-group_1827	274c20268e495ccedcb554266b858d74	366	SUPERFAMILY	SSF74748	Variable surface antigen VlsE	52	349	1.96e-63	T	19/03/2024	-	-	-	-
PROKKA_Borrelia_crocidurae_str._Achema-FPBMJFFI_01212-group_1827	274c20268e495ccedcb554266b858d74	366	Pfam	PF00921	Borrelia lipoprotein	63	345	2e-78	T	19/03/2024	IPR000680	Borrelia lipoprotein	GO:0016020(InterPro)	-
PROKKA_SRR5332759_historical_strain_2004-MFMFGOBE_00971-group_941	82f3b99e6d7fa8ca4076797a6bb7c5f6	266	NCBIfam	NF033729	complement regulator-acquiring protein	14	221	4.6e-08	T	19/03/2024	-	-	-	-
PROKKA_SRR5332759_historical_strain_2004-MFMFGOBE_00971-group_941	82f3b99e6d7fa8ca4076797a6bb7c5f6	266	NCBIfam	NF033730	complement regulator-acquiring protein	33	245	2.4e-16	T	19/03/2024	-	-	-	-
PROKKA_SRR5332759_historical_strain_2004-MFMFGOBE_00971-group_941	82f3b99e6d7fa8ca4076797a6bb7c5f6	266	NCBIfam	NF033728	complement regulator-acquiring protein	37	246	6.4e-10	T	19/03/2024	-	-	-	-
PROKKA_SRR5332759_historical_strain_2004-MFMFGOBE_00971-group_941	82f3b99e6d7fa8ca4076797a6bb7c5f6	266	Pfam	PF05714	Borrelia Bbcrasp-1 domain containing protein	79	262	1.3e-35	T	19/03/2024	IPR008421	Borrelia lipoprotein paralogus family 54/60	-	-
PROKKA_SRR5332759_historical_strain_2004-MFMFGOBE_00971-group_941	82f3b99e6d7fa8ca4076797a6bb7c5f6	266	Coils	Coil	Coil	60	80	-	T	19/03/2024	-	-	-	-
PROKKA_SRR5332759_historical_strain_2004-MFMFGOBE_00971-group_941	82f3b99e6d7fa8ca4076797a6bb7c5f6	266	Gene3D	G3DSA:1.10.3160.10	-	57	255	2e-49	T	19/03/2024	-	-	-	-
PROKKA_SRR5332756_refugee_strain_2015-HFJAELFK_01089-group_941	82f3b99e6d7fa8ca4076797a6bb7c5f6	266	NCBIfam	NF033729	complement regulator-acquiring protein	14	221	4.6e-08	T	19/03/2024	-	-	-	-
PROKKA_SRR5332756_refugee_strain_2015-HFJAELFK_01089-group_941	82f3b99e6d7fa8ca4076797a6bb7c5f6	266	NCBIfam	NF033730	complement regulator-acquiring protein	33	245	2.4e-16	T	19/03/2024	-	-	-	-
PROKKA_SRR5332756_refugee_strain_2015-HFJAELFK_01089-group_941	82f3b99e6d7fa8ca4076797a6bb7c5f6	266	NCBIfam	NF033728	complement regulator-acquiring protein	37	246	6.4e-10	T	19/03/2024	-	-	-	-
PROKKA_SRR5332756_refugee_strain_2015-HFJAELFK_01089-group_941	82f3b99e6d7fa8ca4076797a6bb7c5f6	266	Pfam	PF05714	Borrelia Bbcrasp-1 domain containing protein	79	262	1.3e-35	T	19/03/2024	IPR008421	Borrelia lipoprotein paralogus family 54/60	-	-
PROKKA_SRR5332756_refugee_strain_2015-HFJAELFK_01089-group_941	82f3b99e6d7fa8ca4076797a6bb7c5f6	266	Coils	Coil	Coil	60	80	-	T	19/03/2024	-	-	-	-
PROKKA_SRR5332756_refugee_strain_2015-HFJAELFK_01089-group_941	82f3b99e6d7fa8ca4076797a6bb7c5f6	266	Gene3D	G3DSA:1.10.3160.10	-	57	255	2e-49	T	19/03/2024	-	-	-	-
PROKKA_SRR5332760_historical_strain_1997-OJAMABJL_00965-group_941	82f3b99e6d7fa8ca4076797a6bb7c5f6	266	NCBIfam	NF033729	complement regulator-acquiring protein	14	221	4.6e-08	T	19/03/2024	-	-	-	-
PROKKA_SRR5332760_historical_strain_1997-OJAMABJL_00965-group_941	82f3b99e6d7fa8ca4076797a6bb7c5f6	266	NCBIfam	NF033730	complement regulator-acquiring protein	33	245	2.4e-16	T	19/03/2024	-	-	-	-
PROKKA_SRR5332760_historical_strain_1997-OJAMABJL_00965-group_941	82f3b99e6d7fa8ca4076797a6bb7c5f6	266	NCBIfam	NF033728	complement regulator-acquiring protein	37	246	6.4e-10	T	19/03/2024	-	-	-	-
PROKKA_SRR5332760_historical_strain_1997-OJAMABJL_00965-group_941	82f3b99e6d7fa8ca4076797a6bb7c5f6	266	Pfam	PF05714	Borrelia Bbcrasp-1 domain containing protein	79	262	1.3e-35	T	19/03/2024	IPR008421	Borrelia lipoprotein paralogus family 54/60	-	-
PROKKA_SRR5332760_historical_strain_1997-OJAMABJL_00965-group_941	82f3b99e6d7fa8ca4076797a6bb7c5f6	266	Coils	Coil	Coil	60	80	-	T	19/03/2024	-	-	-	-
PROKKA_SRR5332760_historical_strain_1997-OJAMABJL_00965-group_941	82f3b99e6d7fa8ca4076797a6bb7c5f6	266	Gene3D	G3DSA:1.10.3160.10	-	57	255	2e-49	T	19/03/2024	-	-	-	-
PROKKA_SRR5332757_refugee_strain_2015-KCAOABHO_00924-group_941	82f3b99e6d7fa8ca4076797a6bb7c5f6	266	NCBIfam	NF033729	complement regulator-acquiring protein	14	221	4.6e-08	T	19/03/2024	-	-	-	-
PROKKA_SRR5332757_refugee_strain_2015-KCAOABHO_00924-group_941	82f3b99e6d7fa8ca4076797a6bb7c5f6	266	NCBIfam	NF033730	complement regulator-acquiring protein	33	245	2.4e-16	T	19/03/2024	-	-	-	-
PROKKA_SRR5332757_refugee_strain_2015-KCAOABHO_00924-group_941	82f3b99e6d7fa8ca4076797a6bb7c5f6	266	NCBIfam	NF033728	complement regulator-acquiring protein	37	246	6.4e-10	T	19/03/2024	-	-	-	-
PROKKA_SRR5332757_refugee_strain_2015-KCAOABHO_00924-group_941	82f3b99e6d7fa8ca4076797a6bb7c5f6	266	Pfam	PF05714	Borrelia Bbcrasp-1 domain containing protein	79	262	1.3e-35	T	19/03/2024	IPR008421	Borrelia lipoprotein paralogus family 54/60	-	-
PROKKA_SRR5332757_refugee_strain_2015-KCAOABHO_00924-group_941	82f3b99e6d7fa8ca4076797a6bb7c5f6	266	Coils	Coil	Coil	60	80	-	T	19/03/2024	-	-	-	-
PROKKA_SRR5332757_refugee_strain_2015-KCAOABHO_00924-group_941	82f3b99e6d7fa8ca4076797a6bb7c5f6	266	Gene3D	G3DSA:1.10.3160.10	-	57	255	2e-49	T	19/03/2024	-	-	-	-
PROKKA_SRR5332758_refugee_strain_2015-DPCJBEIO_01001-group_941	82f3b99e6d7fa8ca4076797a6bb7c5f6	266	NCBIfam	NF033729	complement regulator-acquiring protein	14	221	4.6e-08	T	19/03/2024	-	-	-	-
PROKKA_SRR5332758_refugee_strain_2015-DPCJBEIO_01001-group_941	82f3b99e6d7fa8ca4076797a6bb7c5f6	266	NCBIfam	NF033730	complement regulator-acquiring protein	33	245	2.4e-16	T	19/03/2024	-	-	-	-
PROKKA_SRR5332758_refugee_strain_2015-DPCJBEIO_01001-group_941	82f3b99e6d7fa8ca4076797a6bb7c5f6	266	NCBIfam	NF033728	complement regulator-acquiring protein	37	246	6.4e-10	T	19/03/2024	-	-	-	-
PROKKA_SRR5332758_refugee_strain_2015-DPCJBEIO_01001-group_941	82f3b99e6d7fa8ca4076797a6bb7c5f6	266	Pfam	PF05714	Borrelia Bbcrasp-1 domain containing protein	79	262	1.3e-35	T	19/03/2024	IPR008421	Borrelia lipoprotein paralogus family 54/60	-	-
PROKKA_SRR5332758_refugee_strain_2015-DPCJBEIO_01001-group_941	82f3b99e6d7fa8ca4076797a6bb7c5f6	266	Coils	Coil	Coil	60	80	-	T	19/03/2024	-	-	-	-
PROKKA_SRR5332758_refugee_strain_2015-DPCJBEIO_01001-group_941	82f3b99e6d7fa8ca4076797a6bb7c5f6	266	Gene3D	G3DSA:1.10.3160.10	-	57	255	2e-49	T	19/03/2024	-	-	-	-
PROKKA_SRR5332755_refugee_strain_2015-ALMNNNGA_00925-group_941	82f3b99e6d7fa8ca4076797a6bb7c5f6	266	NCBIfam	NF033729	complement regulator-acquiring protein	14	221	4.6e-08	T	19/03/2024	-	-	-	-
PROKKA_SRR5332755_refugee_strain_2015-ALMNNNGA_00925-group_941	82f3b99e6d7fa8ca4076797a6bb7c5f6	266	NCBIfam	NF033730	complement regulator-acquiring protein	33	245	2.4e-16	T	19/03/2024	-	-	-	-
PROKKA_SRR5332755_refugee_strain_2015-ALMNNNGA_00925-group_941	82f3b99e6d7fa8ca4076797a6bb7c5f6	266	NCBIfam	NF033728	complement regulator-acquiring protein	37	246	6.4e-10	T	19/03/2024	-	-	-	-
PROKKA_SRR5332755_refugee_strain_2015-ALMNNNGA_00925-group_941	82f3b99e6d7fa8ca4076797a6bb7c5f6	266	Pfam	PF05714	Borrelia Bbcrasp-1 domain containing protein	79	262	1.3e-35	T	19/03/2024	IPR008421	Borrelia lipoprotein paralogus family 54/60	-	-
PROKKA_SRR5332755_refugee_strain_2015-ALMNNNGA_00925-group_941	82f3b99e6d7fa8ca4076797a6bb7c5f6	266	Coils	Coil	Coil	60	80	-	T	19/03/2024	-	-	-	-
PROKKA_SRR5332755_refugee_strain_2015-ALMNNNGA_00925-group_941	82f3b99e6d7fa8ca4076797a6bb7c5f6	266	Gene3D	G3DSA:1.10.3160.10	-	57	255	2e-49	T	19/03/2024	-	-	-	-
PROKKA_Borrelia_crocidurae_str._Achema-FPBMJFFI_00988-group_941	4f04c324b990b5c1682cd4841b9367e6	266	NCBIfam	NF033729	complement regulator-acquiring protein	13	221	3.7e-07	T	19/03/2024	-	-	-	-
PROKKA_Borrelia_crocidurae_str._Achema-FPBMJFFI_00988-group_941	4f04c324b990b5c1682cd4841b9367e6	266	Pfam	PF05714	Borrelia Bbcrasp-1 domain containing protein	80	262	4.4e-35	T	19/03/2024	IPR008421	Borrelia lipoprotein paralogus family 54/60	-	-
PROKKA_Borrelia_crocidurae_str._Achema-FPBMJFFI_00988-group_941	4f04c324b990b5c1682cd4841b9367e6	266	NCBIfam	NF033730	complement regulator-acquiring protein	32	245	1.1e-15	T	19/03/2024	-	-	-	-
PROKKA_Borrelia_crocidurae_str._Achema-FPBMJFFI_00988-group_941	4f04c324b990b5c1682cd4841b9367e6	266	Gene3D	G3DSA:1.10.3160.10	-	57	255	1.1e-48	T	19/03/2024	-	-	-	-
PROKKA_Borrelia_crocidurae_str._Achema-FPBMJFFI_00988-group_941	4f04c324b990b5c1682cd4841b9367e6	266	NCBIfam	NF033728	complement regulator-acquiring protein	25	246	4e-10	T	19/03/2024	-	-	-	-
PROKKA_Borrelia_crocidurae_str._Achema-FPBMJFFI_00988-group_941	4f04c324b990b5c1682cd4841b9367e6	266	Coils	Coil	Coil	60	80	-	T	19/03/2024	-	-	-	-
PROKKA_SRR5332758_refugee_strain_2015-DPCJBEIO_00871-group_71	fd23143fcaa369ac9d130af408bb5e83	56	SUPERFAMILY	SSF74748	Variable surface antigen VlsE	2	41	3.14e-09	T	19/03/2024	-	-	-	-
PROKKA_SRR5332758_refugee_strain_2015-DPCJBEIO_00871-group_71	fd23143fcaa369ac9d130af408bb5e83	56	Pfam	PF00921	Borrelia lipoprotein	1	36	2.4e-08	T	19/03/2024	IPR000680	Borrelia lipoprotein	GO:0016020(InterPro)	-
PROKKA_SRR5332759_historical_strain_2004-MFMFGOBE_00010-group_71	fd23143fcaa369ac9d130af408bb5e83	56	SUPERFAMILY	SSF74748	Variable surface antigen VlsE	2	41	3.14e-09	T	19/03/2024	-	-	-	-
PROKKA_SRR5332759_historical_strain_2004-MFMFGOBE_00010-group_71	fd23143fcaa369ac9d130af408bb5e83	56	Pfam	PF00921	Borrelia lipoprotein	1	36	2.4e-08	T	19/03/2024	IPR000680	Borrelia lipoprotein	GO:0016020(InterPro)	-
PROKKA_SRR5332757_refugee_strain_2015-KCAOABHO_00009-group_71	fd23143fcaa369ac9d130af408bb5e83	56	SUPERFAMILY	SSF74748	Variable surface antigen VlsE	2	41	3.14e-09	T	19/03/2024	-	-	-	-
PROKKA_SRR5332757_refugee_strain_2015-KCAOABHO_00009-group_71	fd23143fcaa369ac9d130af408bb5e83	56	Pfam	PF00921	Borrelia lipoprotein	1	36	2.4e-08	T	19/03/2024	IPR000680	Borrelia lipoprotein	GO:0016020(InterPro)	-
PROKKA_SRR5332756_refugee_strain_2015-HFJAELFK_00518-group_71	fd23143fcaa369ac9d130af408bb5e83	56	SUPERFAMILY	SSF74748	Variable surface antigen VlsE	2	41	3.14e-09	T	19/03/2024	-	-	-	-
PROKKA_SRR5332756_refugee_strain_2015-HFJAELFK_00518-group_71	fd23143fcaa369ac9d130af408bb5e83	56	Pfam	PF00921	Borrelia lipoprotein	1	36	2.4e-08	T	19/03/2024	IPR000680	Borrelia lipoprotein	GO:0016020(InterPro)	-
PROKKA_SRR5332760_historical_strain_1997-OJAMABJL_00865-group_71	fd23143fcaa369ac9d130af408bb5e83	56	SUPERFAMILY	SSF74748	Variable surface antigen VlsE	2	41	3.14e-09	T	19/03/2024	-	-	-	-
PROKKA_SRR5332760_historical_strain_1997-OJAMABJL_00865-group_71	fd23143fcaa369ac9d130af408bb5e83	56	Pfam	PF00921	Borrelia lipoprotein	1	36	2.4e-08	T	19/03/2024	IPR000680	Borrelia lipoprotein	GO:0016020(InterPro)	-
PROKKA_SRR5332755_refugee_strain_2015-ALMNNNGA_00010-group_71	fd23143fcaa369ac9d130af408bb5e83	56	SUPERFAMILY	SSF74748	Variable surface antigen VlsE	2	41	3.14e-09	T	19/03/2024	-	-	-	-
PROKKA_SRR5332755_refugee_strain_2015-ALMNNNGA_00010-group_71	fd23143fcaa369ac9d130af408bb5e83	56	Pfam	PF00921	Borrelia lipoprotein	1	36	2.4e-08	T	19/03/2024	IPR000680	Borrelia lipoprotein	GO:0016020(InterPro)	-
PROKKA_Borrelia_recurrentis_A1-MINJMOLK_00008-group_71	fd23143fcaa369ac9d130af408bb5e83	56	SUPERFAMILY	SSF74748	Variable surface antigen VlsE	2	41	3.14e-09	T	19/03/2024	-	-	-	-
PROKKA_Borrelia_recurrentis_A1-MINJMOLK_00008-group_71	fd23143fcaa369ac9d130af408bb5e83	56	Pfam	PF00921	Borrelia lipoprotein	1	36	2.4e-08	T	19/03/2024	IPR000680	Borrelia lipoprotein	GO:0016020(InterPro)	-
PROKKA_Borrelia_crocidurae_str._Achema-FPBMJFFI_00447-soj_1	834222ad468ab8ec3fda2dc2a476b4ac	254	FunFam	G3DSA:3.40.50.300:FF:000285	Sporulation initiation inhibitor Soj	1	247	1.4e-64	T	19/03/2024	-	-	-	-
PROKKA_Borrelia_crocidurae_str._Achema-FPBMJFFI_00447-soj_1	834222ad468ab8ec3fda2dc2a476b4ac	254	PIRSF	PIRSF009320	Nuc_binding_HP_1000	91	254	1.3e-07	T	19/03/2024	-	-	-	-
PROKKA_Borrelia_crocidurae_str._Achema-FPBMJFFI_00447-soj_1	834222ad468ab8ec3fda2dc2a476b4ac	254	PIRSF	PIRSF009320	Nuc_binding_HP_1000	1	81	5.5e-14	T	19/03/2024	-	-	-	-
PROKKA_Borrelia_crocidurae_str._Achema-FPBMJFFI_00447-soj_1	834222ad468ab8ec3fda2dc2a476b4ac	254	CDD	cd02042	ParAB_family	3	196	3.46e-40	T	19/03/2024	-	-	-	-
PROKKA_Borrelia_crocidurae_str._Achema-FPBMJFFI_00447-soj_1	834222ad468ab8ec3fda2dc2a476b4ac	254	PANTHER	PTHR13696	P-LOOP CONTAINING NUCLEOSIDE TRIPHOSPHATE HYDROLASE	3	248	8.7e-56	T	19/03/2024	-	-	-	-
PROKKA_Borrelia_crocidurae_str._Achema-FPBMJFFI_00447-soj_1	834222ad468ab8ec3fda2dc2a476b4ac	254	SUPERFAMILY	SSF52540	P-loop containing nucleoside triphosphate hydrolases	1	249	6.14e-55	T	19/03/2024	IPR027417	P-loop containing nucleoside triphosphate hydrolase	-	MetaCyc:PWY-102|MetaCyc:PWY-1061|MetaCyc:PWY-1187|MetaCyc:PWY-1281|MetaCyc:PWY-1722|MetaCyc:PWY-181|MetaCyc:PWY-1822|MetaCyc:PWY-2083|MetaCyc:PWY-2161|MetaCyc:PWY-2201|MetaCyc:PWY-2681|MetaCyc:PWY-2781|MetaCyc:PWY-2821|MetaCyc:PWY-2942|MetaCyc:PWY-3542|MetaCyc:PWY-3602|MetaCyc:PWY-361|MetaCyc:PWY-3841|MetaCyc:PWY-3961|MetaCyc:PWY-4021|MetaCyc:PWY-4061|MetaCyc:PWY-4161|MetaCyc:PWY-4202|MetaCyc:PWY-4621|MetaCyc:PWY-4801|MetaCyc:PWY-4922|MetaCyc:PWY-4983|MetaCyc:PWY-5030|MetaCyc:PWY-5035|MetaCyc:PWY-5036|MetaCyc:PWY-5047|MetaCyc:PWY-5048|MetaCyc:PWY-5059|MetaCyc:PWY-5070|MetaCyc:PWY-5083|MetaCyc:PWY-5105|MetaCyc:PWY-5107|MetaCyc:PWY-5109|MetaCyc:PWY-5129|MetaCyc:PWY-5139|MetaCyc:PWY-5196|MetaCyc:PWY-5268|MetaCyc:PWY-5278|MetaCyc:PWY-5284|MetaCyc:PWY-5292|MetaCyc:PWY-5301|MetaCyc:PWY-5305|MetaCyc:PWY-5307|MetaCyc:PWY-5313|MetaCyc:PWY-5316|MetaCyc:PWY-5317|MetaCyc:PWY-5318|MetaCyc:PWY-5340|MetaCyc:PWY-5349|MetaCyc:PWY-5353|MetaCyc:PWY-5381|MetaCyc:PWY-5400|MetaCyc:PWY-5437|MetaCyc:PWY-5443|MetaCyc:PWY-5473|MetaCyc:PWY-5475|MetaCyc:PWY-5477|MetaCyc:PWY-5479|MetaCyc:PWY-5482|MetaCyc:PWY-5485|MetaCyc:PWY-5497|MetaCyc:PWY-5526|MetaCyc:PWY-5530|MetaCyc:PWY-5531|MetaCyc:PWY-5660|MetaCyc:PWY-5665|MetaCyc:PWY-5679|MetaCyc:PWY-5710|MetaCyc:PWY-5723|MetaCyc:PWY-5729|MetaCyc:PWY-5748|MetaCyc:PWY-5757|MetaCyc:PWY-5765|MetaCyc:PWY-5773|MetaCyc:PWY-5784|MetaCyc:PWY-5794|MetaCyc:PWY-5846|MetaCyc:PWY-5875|MetaCyc:PWY-5883|MetaCyc:PWY-5903|MetaCyc:PWY-5928|MetaCyc:PWY-5975|MetaCyc:PWY-5984|MetaCyc:PWY-5987|MetaCyc:PWY-5994|MetaCyc:PWY-601|MetaCyc:PWY-6027|MetaCyc:PWY-6032|MetaCyc:PWY-6036|MetaCyc:PWY-6039|MetaCyc:PWY-6045|MetaCyc:PWY-6056|MetaCyc:PWY-6085|MetaCyc:PWY-6086|MetaCyc:PWY-6147|MetaCyc:PWY-6148|MetaCyc:PWY-6153|MetaCyc:PWY-6154|MetaCyc:PWY-6163|MetaCyc:PWY-6164|MetaCyc:PWY-6199|MetaCyc:PWY-6261|MetaCyc:PWY-6269|MetaCyc:PWY-6281|MetaCyc:PWY-6286|MetaCyc:PWY-6289|MetaCyc:PWY-6310|MetaCyc:PWY-6312|MetaCyc:PWY-6313|MetaCyc:PWY-6314|MetaCyc:PWY-6316|MetaCyc:PWY-6320|MetaCyc:PWY-6322|MetaCyc:PWY-6339|MetaCyc:PWY-6346|MetaCyc:PWY-6369|MetaCyc:PWY-6373|MetaCyc:PWY-6378|MetaCyc:PWY-6379|MetaCyc:PWY-6383|MetaCyc:PWY-6397|MetaCyc:PWY-6398|MetaCyc:PWY-6407|MetaCyc:PWY-6409|MetaCyc:PWY-6416|MetaCyc:PWY-6421|MetaCyc:PWY-6427|MetaCyc:PWY-6436|MetaCyc:PWY-6442|MetaCyc:PWY-6453|MetaCyc:PWY-6462|MetaCyc:PWY-6463|MetaCyc:PWY-6477|MetaCyc:PWY-6495|MetaCyc:PWY-6519|MetaCyc:PWY-6526|MetaCyc:PWY-6527|MetaCyc:PWY-6545|MetaCyc:PWY-6546|MetaCyc:PWY-6558|MetaCyc:PWY-6567|MetaCyc:PWY-6568|MetaCyc:PWY-6581|MetaCyc:PWY-6585|MetaCyc:PWY-6613|MetaCyc:PWY-6626|MetaCyc:PWY-6627|MetaCyc:PWY-6637|MetaCyc:PWY-6672|MetaCyc:PWY-6673|MetaCyc:PWY-6679|MetaCyc:PWY-6682|MetaCyc:PWY-6683|MetaCyc:PWY-6689|MetaCyc:PWY-6707|MetaCyc:PWY-6722|MetaCyc:PWY-6736|MetaCyc:PWY-6739|MetaCyc:PWY-6749|MetaCyc:PWY-6763|MetaCyc:PWY-6795|MetaCyc:PWY-6797|MetaCyc:PWY-6799|MetaCyc:PWY-6835|MetaCyc:PWY-6841|MetaCyc:PWY-6842|MetaCyc:PWY-6899|MetaCyc:PWY-6915|MetaCyc:PWY-6917|MetaCyc:PWY-6919|MetaCyc:PWY-6920|MetaCyc:PWY-6922|MetaCyc:PWY-6930|MetaCyc:PWY-6932|MetaCyc:PWY-6944|MetaCyc:PWY-6945|MetaCyc:PWY-6946|MetaCyc:PWY-6948|MetaCyc:PWY-6955|MetaCyc:PWY-6958|MetaCyc:PWY-6971|MetaCyc:PWY-6972|MetaCyc:PWY-6973|MetaCyc:PWY-6976|MetaCyc:PWY-6978|MetaCyc:PWY-6981|MetaCyc:PWY-6995|MetaCyc:PWY-6997|MetaCyc:PWY-6998|MetaCyc:PWY-7006|MetaCyc:PWY-7007|MetaCyc:PWY-7013|MetaCyc:PWY-7018|MetaCyc:PWY-7025|MetaCyc:PWY-7029|MetaCyc:PWY-7031|MetaCyc:PWY-7037|MetaCyc:PWY-7039|MetaCyc:PWY-7045|MetaCyc:PWY-7049|MetaCyc:PWY-7050|MetaCyc:PWY-7053|MetaCyc:PWY-7055|MetaCyc:PWY-7058|MetaCyc:PWY-7072|MetaCyc:PWY-7076|MetaCyc:PWY-7077|MetaCyc:PWY-7079|MetaCyc:PWY-7100|MetaCyc:PWY-7104|MetaCyc:PWY-7127|MetaCyc:PWY-7135|MetaCyc:PWY-7150|MetaCyc:PWY-7151|MetaCyc:PWY-7155|MetaCyc:PWY-7157|MetaCyc:PWY-7159|MetaCyc:PWY-7160|MetaCyc:PWY-7161|MetaCyc:PWY-7163|MetaCyc:PWY-7168|MetaCyc:PWY-7171|MetaCyc:PWY-7172|MetaCyc:PWY-7176|MetaCyc:PWY-7177|MetaCyc:PWY-7181|MetaCyc:PWY-7183|MetaCyc:PWY-7184|MetaCyc:PWY-7185|MetaCyc:PWY-7186|MetaCyc:PWY-7187|MetaCyc:PWY-7193|MetaCyc:PWY-7197|MetaCyc:PWY-7198|MetaCyc:PWY-7199|MetaCyc:PWY-7205|MetaCyc:PWY-7206|MetaCyc:PWY-7210|MetaCyc:PWY-7216|MetaCyc:PWY-7219|MetaCyc:PWY-7220|MetaCyc:PWY-7221|MetaCyc:PWY-7222|MetaCyc:PWY-7224|MetaCyc:PWY-7226|MetaCyc:PWY-7227|MetaCyc:PWY-7232|MetaCyc:PWY-7247|MetaCyc:PWY-7248|MetaCyc:PWY-7250|MetaCyc:PWY-7261|MetaCyc:PWY-7265|MetaCyc:PWY-7268|MetaCyc:PWY-7269|MetaCyc:PWY-7274|MetaCyc:PWY-7280|MetaCyc:PWY-7285|MetaCyc:PWY-7292|MetaCyc:PWY-7298|MetaCyc:PWY-7301|MetaCyc:PWY-7318|MetaCyc:PWY-7321|MetaCyc:PWY-7325|MetaCyc:PWY-7342|MetaCyc:PWY-7352|MetaCyc:PWY-7354|MetaCyc:PWY-7357|MetaCyc:PWY-7363|MetaCyc:PWY-7375|MetaCyc:PWY-7376|MetaCyc:PWY-7377|MetaCyc:PWY-7379|MetaCyc:PWY-7380|MetaCyc:PWY-7382|MetaCyc:PWY-7391|MetaCyc:PWY-7395|MetaCyc:PWY-7398|MetaCyc:PWY-7399|MetaCyc:PWY-7401|MetaCyc:PWY-7402|MetaCyc:PWY-7403|MetaCyc:PWY-7405|MetaCyc:PWY-7407|MetaCyc:PWY-7412|MetaCyc:PWY-7415|MetaCyc:PWY-7419|MetaCyc:PWY-7430|MetaCyc:PWY-7439|MetaCyc:PWY-7440|MetaCyc:PWY-7448|MetaCyc:PWY-7450|MetaCyc:PWY-7452|MetaCyc:PWY-7458|MetaCyc:PWY-7460|MetaCyc:PWY-7461|MetaCyc:PWY-7464|MetaCyc:PWY-7465|MetaCyc:PWY-7470|MetaCyc:PWY-7471|MetaCyc:PWY-7473|MetaCyc:PWY-7474|MetaCyc:PWY-7475|MetaCyc:PWY-7483|MetaCyc:PWY-7485|MetaCyc:PWY-7496|MetaCyc:PWY-7498|MetaCyc:PWY-7511|MetaCyc:PWY-7512|MetaCyc:PWY-7517|MetaCyc:PWY-7524|MetaCyc:PWY-7529|MetaCyc:PWY-7530|MetaCyc:PWY-7532|MetaCyc:PWY-7533|MetaCyc:PWY-7534|MetaCyc:PWY-7539|MetaCyc:PWY-7543|MetaCyc:PWY-7547|MetaCyc:PWY-7555|MetaCyc:PWY-7561|MetaCyc:PWY-7563|MetaCyc:PWY-7564|MetaCyc:PWY-7565|MetaCyc:PWY-7569|MetaCyc:PWY-7570|MetaCyc:PWY-7571|MetaCyc:PWY-7577|MetaCyc:PWY-7583|MetaCyc:PWY-7585|MetaCyc:PWY-7591|MetaCyc:PWY-7592|MetaCyc:PWY-7599|MetaCyc:PWY-7601|MetaCyc:PWY-7602|MetaCyc:PWY-7606|MetaCyc:PWY-7607|MetaCyc:PWY-7608|MetaCyc:PWY-761|MetaCyc:PWY-7612|MetaCyc:PWY-7614|MetaCyc:PWY-7621|MetaCyc:PWY-7624|MetaCyc:PWY-7629|MetaCyc:PWY-7631|MetaCyc:PWY-7632|MetaCyc:PWY-7643|MetaCyc:PWY-7648|MetaCyc:PWY-7649|MetaCyc:PWY-7652|MetaCyc:PWY-7653|MetaCyc:PWY-7655|MetaCyc:PWY-7656|MetaCyc:PWY-7658|MetaCyc:PWY-7659|MetaCyc:PWY-7660|MetaCyc:PWY-7661|MetaCyc:PWY-7667|MetaCyc:PWY-7668|MetaCyc:PWY-7669|MetaCyc:PWY-7670|MetaCyc:PWY-7671|MetaCyc:PWY-7672|MetaCyc:PWY-7673|MetaCyc:PWY-7677|MetaCyc:PWY-7679|MetaCyc:PWY-7687|MetaCyc:PWY-7688|MetaCyc:PWY-7689|MetaCyc:PWY-7690|MetaCyc:PWY-7691|MetaCyc:PWY-7692|MetaCyc:PWY-7693|MetaCyc:PWY-7694|MetaCyc:PWY-7695|MetaCyc:PWY-7696|MetaCyc:PWY-7702|MetaCyc:PWY-7705|MetaCyc:PWY-7706|MetaCyc:PWY-7708|MetaCyc:PWY-7711|MetaCyc:PWY-7713|MetaCyc:PWY-7714|MetaCyc:PWY-7716|MetaCyc:PWY-7717|MetaCyc:PWY-7719|MetaCyc:PWY-7726|MetaCyc:PWY-7727|MetaCyc:PWY-7728|MetaCyc:PWY-7729|MetaCyc:PWY-7730|MetaCyc:PWY-7733|MetaCyc:PWY-7734|MetaCyc:PWY-7735|MetaCyc:PWY-7737|MetaCyc:PWY-7738|MetaCyc:PWY-7739|MetaCyc:PWY-7740|MetaCyc:PWY-7741|MetaCyc:PWY-7742|MetaCyc:PWY-7743|MetaCyc:PWY-7745|MetaCyc:PWY-7746|MetaCyc:PWY-7751|MetaCyc:PWY-7765|MetaCyc:PWY-7769|MetaCyc:PWY-7770|MetaCyc:PWY-7771|MetaCyc:PWY-7781|MetaCyc:PWY-7789|MetaCyc:PWY-7805|MetaCyc:PWY-7807|MetaCyc:PWY-7811|MetaCyc:PWY-7815|MetaCyc:PWY-7816|MetaCyc:PWY-7817|MetaCyc:PWY-7818|MetaCyc:PWY-7819|MetaCyc:PWY-7821|MetaCyc:PWY-7826|MetaCyc:PWY-7831|MetaCyc:PWY-7840|MetaCyc:PWY-7850|MetaCyc:PWY-7851|MetaCyc:PWY-7859|MetaCyc:PWY-7884|MetaCyc:PWY-7886|MetaCyc:PWY-7887|MetaCyc:PWY-7888|MetaCyc:PWY-7901|MetaCyc:PWY-7904|MetaCyc:PWY-7907|MetaCyc:PWY-7909|MetaCyc:PWY-7930|MetaCyc:PWY-7931|MetaCyc:PWY-7940|MetaCyc:PWY-7948|MetaCyc:PWY-7950|MetaCyc:PWY-7954|MetaCyc:PWY-7962|MetaCyc:PWY-7971|MetaCyc:PWY-7972|MetaCyc:PWY-7975|MetaCyc:PWY-7977|MetaCyc:PWY-7980|MetaCyc:PWY-7983|MetaCyc:PWY-7984|MetaCyc:PWY-7986|MetaCyc:PWY-7987|MetaCyc:PWY-7988|MetaCyc:PWY-7989|MetaCyc:PWY-8012|MetaCyc:PWY-8015|MetaCyc:PWY-8029|MetaCyc:PWY-8031|MetaCyc:PWY-8032|MetaCyc:PWY-8035|MetaCyc:PWY-8036|MetaCyc:PWY-8037|MetaCyc:PWY-8038|MetaCyc:PWY-8040|MetaCyc:PWY-8042|MetaCyc:PWY-8045|MetaCyc:PWY-8047|MetaCyc:PWY-8049|MetaCyc:PWY-8051|MetaCyc:PWY-8053|MetaCyc:PWY-8055|MetaCyc:PWY-8058|MetaCyc:PWY-8073|MetaCyc:PWY-8075|MetaCyc:PWY-8076|MetaCyc:PWY-8077|MetaCyc:PWY-8080|MetaCyc:PWY-8082|MetaCyc:PWY-8083|MetaCyc:PWY-8084|MetaCyc:PWY-8086|MetaCyc:PWY-8095|MetaCyc:PWY-8096|MetaCyc:PWY-8098|MetaCyc:PWY-8100|MetaCyc:PWY-8101|MetaCyc:PWY-8103|MetaCyc:PWY-8104|MetaCyc:PWY-8106|MetaCyc:PWY-8116|MetaCyc:PWY-8117|MetaCyc:PWY-8119|MetaCyc:PWY-8122|MetaCyc:PWY-8129|MetaCyc:PWY-8133|MetaCyc:PWY-8138|MetaCyc:PWY-8148|MetaCyc:PWY-8151|MetaCyc:PWY-8152|MetaCyc:PWY-8157|MetaCyc:PWY-8166|MetaCyc:PWY-8167|MetaCyc:PWY-8171|MetaCyc:PWY-8172|MetaCyc:PWY-8179|MetaCyc:PWY-8184|MetaCyc:PWY-8210|MetaCyc:PWY-8212|MetaCyc:PWY-8229|MetaCyc:PWY-8231|MetaCyc:PWY-8238|MetaCyc:PWY-8243|MetaCyc:PWY-8245|MetaCyc:PWY-8250|MetaCyc:PWY-8257|MetaCyc:PWY-8259|MetaCyc:PWY-8260|MetaCyc:PWY-8264|MetaCyc:PWY-8272|MetaCyc:PWY-8282|MetaCyc:PWY-8283|MetaCyc:PWY-8289|MetaCyc:PWY-8293|MetaCyc:PWY-8301|MetaCyc:PWY-8303|MetaCyc:PWY-8324|MetaCyc:PWY-8326|MetaCyc:PWY-8327|MetaCyc:PWY-8337|MetaCyc:PWY-8339|MetaCyc:PWY-8342|MetaCyc:PWY-8343|MetaCyc:PWY-8358|MetaCyc:PWY-8360|MetaCyc:PWY-8361|MetaCyc:PWY-8363|MetaCyc:PWY-8364|MetaCyc:PWY-8366|MetaCyc:PWY-8367|MetaCyc:PWY-8368|MetaCyc:PWY-8371|MetaCyc:PWY-8374|MetaCyc:PWY-8377|MetaCyc:PWY-8379|MetaCyc:PWY-8380|MetaCyc:PWY-8381|MetaCyc:PWY-8392|MetaCyc:PWY-8393|MetaCyc:PWY-8394|MetaCyc:PWY-84|MetaCyc:PWY-8402|MetaCyc:PWY-8407|MetaCyc:PWY-8408|MetaCyc:PWY-8418|MetaCyc:PWY-8419|MetaCyc:PWY-8421|MetaCyc:PWY-8422|MetaCyc:PWY-8423|MetaCyc:PWY-8424|MetaCyc:PWY-8426|MetaCyc:PWY-8431|MetaCyc:PWY-8432|MetaCyc:PWY-8434|MetaCyc:PWY-8437|MetaCyc:PWY-8438|MetaCyc:PWY-8447|MetaCyc:PWY-8453|MetaCyc:PWY-8463|MetaCyc:PWY-8464|MetaCyc:PWY-922|MetaCyc:PWY-981|MetaCyc:PWYG-321|Reactome:R-BTA-110312|Reactome:R-BTA-110314|Reactome:R-BTA-110320|Reactome:R-BTA-112043|Reactome:R-BTA-112308|Reactome:R-BTA-113418|Reactome:R-BTA-114604|Reactome:R-BTA-114608|Reactome:R-BTA-1169091|Reactome:R-BTA-1169408|Reactome:R-BTA-1222556|Reactome:R-BTA-1234176|Reactome:R-BTA-1236978|Reactome:R-BTA-1257604|Reactome:R-BTA-1266695|Reactome:R-BTA-141444|Reactome:R-BTA-156584|Reactome:R-BTA-156827|Reactome:R-BTA-156842|Reactome:R-BTA-156902|Reactome:R-BTA-159236|Reactome:R-BTA-1632852|Reactome:R-BTA-163841|Reactome:R-BTA-165159|Reactome:R-BTA-1655829|Reactome:R-BTA-166016|Reactome:R-BTA-1660499|Reactome:R-BTA-1660514|Reactome:R-BTA-166208|Reactome:R-BTA-168638|Reactome:R-BTA-170670|Reactome:R-BTA-170968|Reactome:R-BTA-170984|Reactome:R-BTA-174084|Reactome:R-BTA-174154|Reactome:R-BTA-174178|Reactome:R-BTA-174184|Reactome:R-BTA-174411|Reactome:R-BTA-174437|Reactome:R-BTA-176187|Reactome:R-BTA-1799339|Reactome:R-BTA-1810476|Reactome:R-BTA-181429|Reactome:R-BTA-181430|Reactome:R-BTA-182971|Reactome:R-BTA-187577|Reactome:R-BTA-189483|Reactome:R-BTA-190873|Reactome:R-BTA-193634|Reactome:R-BTA-195253|Reactome:R-BTA-196025|Reactome:R-BTA-196757|Reactome:R-BTA-198203|Reactome:R-BTA-199992|Reactome:R-BTA-201722|Reactome:R-BTA-202040|Reactome:R-BTA-202424|Reactome:R-BTA-2029482|Reactome:R-BTA-204005|Reactome:R-BTA-209563|Reactome:R-BTA-210500|Reactome:R-BTA-212676|Reactome:R-BTA-2132295|Reactome:R-BTA-2142691|Reactome:R-BTA-2173791|Reactome:R-BTA-2453902|Reactome:R-BTA-2467813|Reactome:R-BTA-2468052|Reactome:R-BTA-2470946|Reactome:R-BTA-2485179|Reactome:R-BTA-2500257|Reactome:R-BTA-2514859|Reactome:R-BTA-2565942|Reactome:R-BTA-264642|Reactome:R-BTA-2871837|Reactome:R-BTA-3108214|Reactome:R-BTA-3134963|Reactome:R-BTA-3214858|Reactome:R-BTA-3247509|Reactome:R-BTA-3371511|Reactome:R-BTA-349425|Reactome:R-BTA-350562|Reactome:R-BTA-354192|Reactome:R-BTA-354194|Reactome:R-BTA-372708|Reactome:R-BTA-380972|Reactome:R-BTA-381042|Reactome:R-BTA-381676|Reactome:R-BTA-381771|Reactome:R-BTA-382556|Reactome:R-BTA-389359|Reactome:R-BTA-392170|Reactome:R-BTA-392451|Reactome:R-BTA-392517|Reactome:R-BTA-3928662|Reactome:R-BTA-3928663|Reactome:R-BTA-399997|Reactome:R-BTA-400042|Reactome:R-BTA-4086398|Reactome:R-BTA-4086400|Reactome:R-BTA-416476|Reactome:R-BTA-416482|Reactome:R-BTA-416550|Reactome:R-BTA-416572|Reactome:R-BTA-418592|Reactome:R-BTA-418594|Reactome:R-BTA-418885|Reactome:R-BTA-422356|Reactome:R-BTA-428930|Reactome:R-BTA-429947|Reactome:R-BTA-432720|Reactome:R-BTA-432722|Reactome:R-BTA-434316|Reactome:R-BTA-437239|Reactome:R-BTA-4420097|Reactome:R-BTA-450302|Reactome:R-BTA-450321|Reactome:R-BTA-450408|Reactome:R-BTA-456926|Reactome:R-BTA-4608870|Reactome:R-BTA-4641257|Reactome:R-BTA-4641258|Reactome:R-BTA-499943|Reactome:R-BTA-5250924|Reactome:R-BTA-525793|Reactome:R-BTA-5358346|Reactome:R-BTA-5358493|Reactome:R-BTA-5358565|Reactome:R-BTA-5358606|Reactome:R-BTA-5389840|Reactome:R-BTA-5419276|Reactome:R-BTA-5576892|Reactome:R-BTA-5576893|Reactome:R-BTA-5578749|Reactome:R-BTA-5607761|Reactome:R-BTA-5607764|Reactome:R-BTA-5610780|Reactome:R-BTA-5610785|Reactome:R-BTA-5620912|Reactome:R-BTA-5620916|Reactome:R-BTA-5620922|Reactome:R-BTA-5620924|Reactome:R-BTA-5625740|Reactome:R-BTA-5625900|Reactome:R-BTA-5625970|Reactome:R-BTA-5626467|Reactome:R-BTA-5627117|Reactome:R-BTA-5627123|Reactome:R-BTA-5628897|Reactome:R-BTA-5632684|Reactome:R-BTA-5651801|Reactome:R-BTA-5655862|Reactome:R-BTA-5656121|Reactome:R-BTA-5656169|Reactome:R-BTA-5663213|Reactome:R-BTA-5663220|Reactome:R-BTA-5666185|Reactome:R-BTA-5668541|Reactome:R-BTA-5668599|Reactome:R-BTA-5674135|Reactome:R-BTA-5676590|Reactome:R-BTA-5685938|Reactome:R-BTA-5685942|Reactome:R-BTA-5687128|Reactome:R-BTA-5689603|Reactome:R-BTA-5689880|Reactome:R-BTA-5689896|Reactome:R-BTA-5689901|Reactome:R-BTA-5693568|Reactome:R-BTA-5693579|Reactome:R-BTA-5693607|Reactome:R-BTA-5693616|Reactome:R-BTA-5694530|Reactome:R-BTA-5696395|Reactome:R-BTA-5696397|Reactome:R-BTA-5696400|Reactome:R-BTA-606279|Reactome:R-BTA-674695|Reactome:R-BTA-6781823|Reactome:R-BTA-6782135|Reactome:R-BTA-6782210|Reactome:R-BTA-6785631|Reactome:R-BTA-6791226|Reactome:R-BTA-6796648|Reactome:R-BTA-6798695|Reactome:R-BTA-6804756|Reactome:R-BTA-6807878|Reactome:R-BTA-6811434|Reactome:R-BTA-6811438|Reactome:R-BTA-6811440|Reactome:R-BTA-6811558|Reactome:R-BTA-6814122|Reactome:R-BTA-68616|Reactome:R-BTA-68689|Reactome:R-BTA-68867|Reactome:R-BTA-68877|Reactome:R-BTA-68884|Reactome:R-BTA-68949|Reactome:R-BTA-68962|Reactome:R-BTA-69017|Reactome:R-BTA-69052|Reactome:R-BTA-69091|Reactome:R-BTA-69166|Reactome:R-BTA-69473|Reactome:R-BTA-69481|Reactome:R-BTA-69601|Reactome:R-BTA-72086|Reactome:R-BTA-72163|Reactome:R-BTA-72187|Reactome:R-BTA-72203|Reactome:R-BTA-72649|Reactome:R-BTA-72695|Reactome:R-BTA-72702|Reactome:R-BTA-72731|Reactome:R-BTA-73614|Reactome:R-BTA-73762|Reactome:R-BTA-73772|Reactome:R-BTA-73776|Reactome:R-BTA-73779|Reactome:R-BTA-73817|Reactome:R-BTA-73856|Reactome:R-BTA-73863|Reactome:R-BTA-74217|Reactome:R-BTA-75153|Reactome:R-BTA-75815|Reactome:R-BTA-75953|Reactome:R-BTA-75955|Reactome:R-BTA-76042|Reactome:R-BTA-77075|Reactome:R-BTA-77387|Reactome:R-BTA-77595|Reactome:R-BTA-83936|Reactome:R-BTA-844456|Reactome:R-BTA-8849471|Reactome:R-BTA-8852276|Reactome:R-BTA-8854050|Reactome:R-BTA-8854214|Reactome:R-BTA-8856828|Reactome:R-BTA-8866654|Reactome:R-BTA-8873719|Reactome:R-BTA-8875555|Reactome:R-BTA-8875656|Reactome:R-BTA-8876198|Reactome:R-BTA-8876725|Reactome:R-BTA-888590|Reactome:R-BTA-8939236|Reactome:R-BTA-8939243|Reactome:R-BTA-8939902|Reactome:R-BTA-8941858|Reactome:R-BTA-8943724|Reactome:R-BTA-8948751|Reactome:R-BTA-8949664|Reactome:R-BTA-8951664|Reactome:R-BTA-8963888|Reactome:R-BTA-8964616|Reactome:R-BTA-8980692|Reactome:R-BTA-8985586|Reactome:R-BTA-9009391|Reactome:R-BTA-9013106|Reactome:R-BTA-9013148|Reactome:R-BTA-9013149|Reactome:R-BTA-9013404|Reactome:R-BTA-9013406|Reactome:R-BTA-9013408|Reactome:R-BTA-9013418|Reactome:R-BTA-9013419|Reactome:R-BTA-9013420|Reactome:R-BTA-9013423|Reactome:R-BTA-9013424|Reactome:R-BTA-9013425|Reactome:R-BTA-9020702|Reactome:R-BTA-9033241|Reactome:R-BTA-9035034|Reactome:R-BTA-917729|Reactome:R-BTA-917977|Reactome:R-BTA-9603798|Reactome:R-BTA-9615933|Reactome:R-BTA-9629569|Reactome:R-BTA-9634600|Reactome:R-BTA-9639288|Reactome:R-BTA-9648002|Reactome:R-BTA-9648025|Reactome:R-BTA-9668328|Reactome:R-BTA-9696273|Reactome:R-BTA-9707564|Reactome:R-BTA-9717207|Reactome:R-BTA-9748787|Reactome:R-BTA-9753281|Reactome:R-BTA-9755511|Reactome:R-BTA-9758890|Reactome:R-BTA-975957|Reactome:R-BTA-9762114|Reactome:R-BTA-983168|Reactome:R-BTA-983170|Reactome:R-BTA-983189|Reactome:R-BTA-983231|Reactome:R-BTA-9833482|Reactome:R-BTA-983712|Reactome:R-CEL-110312|Reactome:R-CEL-110314|Reactome:R-CEL-110320|Reactome:R-CEL-112043|Reactome:R-CEL-114604|Reactome:R-CEL-114608|Reactome:R-CEL-1169092|Reactome:R-CEL-1169408|Reactome:R-CEL-1222556|Reactome:R-CEL-1234176|Reactome:R-CEL-1236978|Reactome:R-CEL-1257604|Reactome:R-CEL-1268020|Reactome:R-CEL-1369007|Reactome:R-CEL-1369062|Reactome:R-CEL-1433557|Reactome:R-CEL-156584|Reactome:R-CEL-156827|Reactome:R-CEL-156902|Reactome:R-CEL-159236|Reactome:R-CEL-163210|Reactome:R-CEL-1632852|Reactome:R-CEL-165159|Reactome:R-CEL-1655829|Reactome:R-CEL-1660499|Reactome:R-CEL-1660514|Reactome:R-CEL-166208|Reactome:R-CEL-170968|Reactome:R-CEL-170984|Reactome:R-CEL-171007|Reactome:R-CEL-174362|Reactome:R-CEL-174411|Reactome:R-CEL-176187|Reactome:R-CEL-179812|Reactome:R-CEL-180336|Reactome:R-CEL-181429|Reactome:R-CEL-181430|Reactome:R-CEL-182971|Reactome:R-CEL-186763|Reactome:R-CEL-187577|Reactome:R-CEL-190873|Reactome:R-CEL-193648|Reactome:R-CEL-195253|Reactome:R-CEL-196025|Reactome:R-CEL-1963640|Reactome:R-CEL-196783|Reactome:R-CEL-198203|Reactome:R-CEL-199992|Reactome:R-CEL-201722|Reactome:R-CEL-202040|Reactome:R-CEL-2022928|Reactome:R-CEL-2029482|Reactome:R-CEL-203927|Reactome:R-CEL-204005|Reactome:R-CEL-210500|Reactome:R-CEL-210993|Reactome:R-CEL-212676|Reactome:R-CEL-2142850|Reactome:R-CEL-2179392|Reactome:R-CEL-2299718|Reactome:R-CEL-2453902|Reactome:R-CEL-2468052|Reactome:R-CEL-2470946|Reactome:R-CEL-2485179|Reactome:R-CEL-2500257|Reactome:R-CEL-2514859|Reactome:R-CEL-264642|Reactome:R-CEL-3108214|Reactome:R-CEL-3134963|Reactome:R-CEL-3214858|Reactome:R-CEL-3371497|Reactome:R-CEL-3371511|Reactome:R-CEL-349425|Reactome:R-CEL-350562|Reactome:R-CEL-354192|Reactome:R-CEL-354194|Reactome:R-CEL-375165|Reactome:R-CEL-380972|Reactome:R-CEL-381676|Reactome:R-CEL-382556|Reactome:R-CEL-389359|Reactome:R-CEL-390522|Reactome:R-CEL-392170|Reactome:R-CEL-392451|Reactome:R-CEL-392517|Reactome:R-CEL-3928662|Reactome:R-CEL-3928663|Reactome:R-CEL-3928664|Reactome:R-CEL-3928665|Reactome:R-CEL-399954|Reactome:R-CEL-400042|Reactome:R-CEL-4086398|Reactome:R-CEL-4086400|Reactome:R-CEL-416476|Reactome:R-CEL-416482|Reactome:R-CEL-416550|Reactome:R-CEL-416572|Reactome:R-CEL-418592|Reactome:R-CEL-418594|Reactome:R-CEL-418597|Reactome:R-CEL-418885|Reactome:R-CEL-426486|Reactome:R-CEL-428930|Reactome:R-CEL-430039|Reactome:R-CEL-432720|Reactome:R-CEL-432722|Reactome:R-CEL-437239|Reactome:R-CEL-438066|Reactome:R-CEL-4420097|Reactome:R-CEL-445144|Reactome:R-CEL-451308|Reactome:R-CEL-4551638|Reactome:R-CEL-456926|Reactome:R-CEL-4608870|Reactome:R-CEL-4641258|Reactome:R-CEL-499943|Reactome:R-CEL-5205685|Reactome:R-CEL-5218920|Reactome:R-CEL-525793|Reactome:R-CEL-532668|Reactome:R-CEL-5358346|Reactome:R-CEL-5358493|Reactome:R-CEL-5389840|Reactome:R-CEL-5419276|Reactome:R-CEL-5620912|Reactome:R-CEL-5620916|Reactome:R-CEL-5620922|Reactome:R-CEL-5620924|Reactome:R-CEL-5621575|Reactome:R-CEL-5624138|Reactome:R-CEL-5625740|Reactome:R-CEL-5626467|Reactome:R-CEL-5627083|Reactome:R-CEL-5627117|Reactome:R-CEL-5627123|Reactome:R-CEL-5628897|Reactome:R-CEL-5632684|Reactome:R-CEL-5651801|Reactome:R-CEL-5654693|Reactome:R-CEL-5654700|Reactome:R-CEL-5654706|Reactome:R-CEL-5654712|Reactome:R-CEL-5655862|Reactome:R-CEL-5656169|Reactome:R-CEL-5663213|Reactome:R-CEL-5663220|Reactome:R-CEL-5666185|Reactome:R-CEL-5673000|Reactome:R-CEL-5673001|Reactome:R-CEL-5674135|Reactome:R-CEL-5675221|Reactome:R-CEL-5683826|Reactome:R-CEL-5685939|Reactome:R-CEL-5687128|Reactome:R-CEL-5689603|Reactome:R-CEL-5689877|Reactome:R-CEL-5689880|Reactome:R-CEL-5689896|Reactome:R-CEL-5693548|Reactome:R-CEL-5694530|Reactome:R-CEL-5696397|Reactome:R-CEL-6782135|Reactome:R-CEL-6782210|Reactome:R-CEL-6785631|Reactome:R-CEL-6791226|Reactome:R-CEL-6794361|Reactome:R-CEL-6798695|Reactome:R-CEL-6807878|Reactome:R-CEL-6811434|Reactome:R-CEL-6811436|Reactome:R-CEL-6811438|Reactome:R-CEL-6811440|Reactome:R-CEL-6811558|Reactome:R-CEL-6814122|Reactome:R-CEL-68867|Reactome:R-CEL-68949|Reactome:R-CEL-68962|Reactome:R-CEL-69017|Reactome:R-CEL-69052|Reactome:R-CEL-69091|Reactome:R-CEL-69601|Reactome:R-CEL-71032|Reactome:R-CEL-72163|Reactome:R-CEL-72165|Reactome:R-CEL-72187|Reactome:R-CEL-72203|Reactome:R-CEL-72649|Reactome:R-CEL-72662|Reactome:R-CEL-72702|Reactome:R-CEL-73614|Reactome:R-CEL-73817|Reactome:R-CEL-73856|Reactome:R-CEL-75153|Reactome:R-CEL-75815|Reactome:R-CEL-77387|Reactome:R-CEL-77595|Reactome:R-CEL-8849471|Reactome:R-CEL-8849932|Reactome:R-CEL-8851805|Reactome:R-CEL-8854050|Reactome:R-CEL-8854214|Reactome:R-CEL-8856825|Reactome:R-CEL-8856828|Reactome:R-CEL-8873719|Reactome:R-CEL-8875555|Reactome:R-CEL-8876198|Reactome:R-CEL-8876725|Reactome:R-CEL-888590|Reactome:R-CEL-8939243|Reactome:R-CEL-8939902|Reactome:R-CEL-8941858|Reactome:R-CEL-8943724|Reactome:R-CEL-8949613|Reactome:R-CEL-8949664|Reactome:R-CEL-8951664|Reactome:R-CEL-8964616|Reactome:R-CEL-8980692|Reactome:R-CEL-8985586|Reactome:R-CEL-9013148|Reactome:R-CEL-9013149|Reactome:R-CEL-9013405|Reactome:R-CEL-9013406|Reactome:R-CEL-9013407|Reactome:R-CEL-9013409|Reactome:R-CEL-9013419|Reactome:R-CEL-9013420|Reactome:R-CEL-9013423|Reactome:R-CEL-9013424|Reactome:R-CEL-9013425|Reactome:R-CEL-9031628|Reactome:R-CEL-9035034|Reactome:R-CEL-917977|Reactome:R-CEL-9603798|Reactome:R-CEL-9607240|Reactome:R-CEL-9615933|Reactome:R-CEL-9634600|Reactome:R-CEL-9634635|Reactome:R-CEL-9639288|Reactome:R-CEL-9646399|Reactome:R-CEL-9648002|Reactome:R-CEL-9668328|Reactome:R-CEL-9717207|Reactome:R-CEL-9748787|Reactome:R-CEL-9753281|Reactome:R-CEL-9755511|Reactome:R-CEL-9759218|Reactome:R-CEL-975956|Reactome:R-CEL-975957|Reactome:R-CEL-9762114|Reactome:R-CEL-983168|Reactome:R-CEL-983170|Reactome:R-CEL-983189|Reactome:R-CEL-983231|Reactome:R-CEL-9833482|Reactome:R-CEL-983712|Reactome:R-CFA-112043|Reactome:R-CFA-114604|Reactome:R-CFA-1169408|Reactome:R-CFA-156584|Reactome:R-CFA-159418|Reactome:R-CFA-162658|Reactome:R-CFA-1660499|Reactome:R-CFA-170670|Reactome:R-CFA-1799339|Reactome:R-CFA-182971|Reactome:R-CFA-189483|Reactome:R-CFA-193368|Reactome:R-CFA-202040|Reactome:R-CFA-2029482|Reactome:R-CFA-204005|Reactome:R-CFA-2132295|Reactome:R-CFA-2142691|Reactome:R-CFA-2485179|Reactome:R-CFA-2514859|Reactome:R-CFA-2565942|Reactome:R-CFA-382556|Reactome:R-CFA-389359|Reactome:R-CFA-390522|Reactome:R-CFA-392170|Reactome:R-CFA-3928662|Reactome:R-CFA-400042|Reactome:R-CFA-416476|Reactome:R-CFA-416550|Reactome:R-CFA-418592|Reactome:R-CFA-418594|Reactome:R-CFA-418885|Reactome:R-CFA-428930|Reactome:R-CFA-432040|Reactome:R-CFA-432722|Reactome:R-CFA-4420097|Reactome:R-CFA-456926|Reactome:R-CFA-525793|Reactome:R-CFA-5620912|Reactome:R-CFA-5620916|Reactome:R-CFA-5625970|Reactome:R-CFA-5626467|Reactome:R-CFA-5627083|Reactome:R-CFA-5627123|Reactome:R-CFA-5663213|Reactome:R-CFA-5663220|Reactome:R-CFA-5685938|Reactome:R-CFA-5685942|Reactome:R-CFA-5687128|Reactome:R-CFA-5689880|Reactome:R-CFA-5693568|Reactome:R-CFA-5693579|Reactome:R-CFA-5693616|Reactome:R-CFA-6798695|Reactome:R-CFA-6807878|Reactome:R-CFA-6811434|Reactome:R-CFA-6811440|Reactome:R-CFA-6814122|Reactome:R-CFA-72163|Reactome:R-CFA-72187|Reactome:R-CFA-73856|Reactome:R-CFA-8849471|Reactome:R-CFA-8854214|Reactome:R-CFA-8856825|Reactome:R-CFA-8856828|Reactome:R-CFA-8873719|Reactome:R-CFA-8875656|Reactome:R-CFA-8876198|Reactome:R-CFA-8964616|Reactome:R-CFA-8980692|Reactome:R-CFA-9009391|Reactome:R-CFA-9013026|Reactome:R-CFA-9013106|Reactome:R-CFA-9013148|Reactome:R-CFA-9013149|Reactome:R-CFA-9013404|Reactome:R-CFA-9013405|Reactome:R-CFA-9013407|Reactome:R-CFA-9013408|Reactome:R-CFA-9013409|Reactome:R-CFA-9013420|Reactome:R-CFA-9013424|Reactome:R-CFA-9035034|Reactome:R-CFA-9646399|Reactome:R-CFA-9696264|Reactome:R-CFA-9696270|Reactome:R-CFA-9696273|Reactome:R-CFA-9706019|Reactome:R-CFA-9707564|Reactome:R-CFA-9753281|Reactome:R-CFA-9758890|Reactome:R-CFA-983231|Reactome:R-DDI-112043|Reactome:R-DDI-113418|Reactome:R-DDI-114608|Reactome:R-DDI-1169092|Reactome:R-DDI-1169408|Reactome:R-DDI-1222556|Reactome:R-DDI-1236978|Reactome:R-DDI-1268020|Reactome:R-DDI-1369007|Reactome:R-DDI-1369062|Reactome:R-DDI-1483248|Reactome:R-DDI-156827|Reactome:R-DDI-156842|Reactome:R-DDI-156902|Reactome:R-DDI-159418|Reactome:R-DDI-162658|Reactome:R-DDI-1632852|Reactome:R-DDI-165159|Reactome:R-DDI-1660499|Reactome:R-DDI-1660514|Reactome:R-DDI-1660516|Reactome:R-DDI-1660517|Reactome:R-DDI-166208|Reactome:R-DDI-170660|Reactome:R-DDI-170670|Reactome:R-DDI-170968|Reactome:R-DDI-171007|Reactome:R-DDI-174084|Reactome:R-DDI-174154|Reactome:R-DDI-174178|Reactome:R-DDI-1799339|Reactome:R-DDI-1834941|Reactome:R-DDI-187577|Reactome:R-DDI-189451|Reactome:R-DDI-189483|Reactome:R-DDI-193368|Reactome:R-DDI-193648|Reactome:R-DDI-199992|Reactome:R-DDI-202040|Reactome:R-DDI-2029482|Reactome:R-DDI-204005|Reactome:R-DDI-2046105|Reactome:R-DDI-2046106|Reactome:R-DDI-210500|Reactome:R-DDI-2142691|Reactome:R-DDI-2142850|Reactome:R-DDI-2299718|Reactome:R-DDI-2453902|Reactome:R-DDI-2467813|Reactome:R-DDI-2468052|Reactome:R-DDI-2470946|Reactome:R-DDI-2500257|Reactome:R-DDI-2514853|Reactome:R-DDI-2514859|Reactome:R-DDI-2559586|Reactome:R-DDI-3108214|Reactome:R-DDI-3371511|Reactome:R-DDI-349425|Reactome:R-DDI-354192|Reactome:R-DDI-380972|Reactome:R-DDI-381042|Reactome:R-DDI-381676|Reactome:R-DDI-382556|Reactome:R-DDI-389359|Reactome:R-DDI-3899300|Reactome:R-DDI-390247|Reactome:R-DDI-392517|Reactome:R-DDI-3928662|Reactome:R-DDI-399997|Reactome:R-DDI-416476|Reactome:R-DDI-416482|Reactome:R-DDI-418594|Reactome:R-DDI-418597|Reactome:R-DDI-430039|Reactome:R-DDI-434316|Reactome:R-DDI-445144|Reactome:R-DDI-499943|Reactome:R-DDI-5218921|Reactome:R-DDI-5358493|Reactome:R-DDI-5358565|Reactome:R-DDI-5358606|Reactome:R-DDI-5610787|Reactome:R-DDI-5620916|Reactome:R-DDI-5626467|Reactome:R-DDI-5627123|Reactome:R-DDI-5628897|Reactome:R-DDI-5658442|Reactome:R-DDI-5663213|Reactome:R-DDI-5668599|Reactome:R-DDI-5673000|Reactome:R-DDI-5673001|Reactome:R-DDI-5674135|Reactome:R-DDI-5675221|Reactome:R-DDI-5683826|Reactome:R-DDI-5687128|Reactome:R-DDI-5689603|Reactome:R-DDI-5689880|Reactome:R-DDI-5693548|Reactome:R-DDI-5693565|Reactome:R-DDI-5694530|Reactome:R-DDI-5696395|Reactome:R-DDI-674695|Reactome:R-DDI-6781823|Reactome:R-DDI-6782135|Reactome:R-DDI-6782210|Reactome:R-DDI-6791226|Reactome:R-DDI-6796648|Reactome:R-DDI-6798695|Reactome:R-DDI-6799198|Reactome:R-DDI-6807878|Reactome:R-DDI-6811434|Reactome:R-DDI-6811436|Reactome:R-DDI-6811438|Reactome:R-DDI-6811440|Reactome:R-DDI-68616|Reactome:R-DDI-68689|Reactome:R-DDI-68867|Reactome:R-DDI-68884|Reactome:R-DDI-68949|Reactome:R-DDI-68962|Reactome:R-DDI-69017|Reactome:R-DDI-69052|Reactome:R-DDI-69091|Reactome:R-DDI-69601|Reactome:R-DDI-72086|Reactome:R-DDI-72163|Reactome:R-DDI-72695|Reactome:R-DDI-72702|Reactome:R-DDI-72706|Reactome:R-DDI-72731|Reactome:R-DDI-72764|Reactome:R-DDI-73614|Reactome:R-DDI-73772|Reactome:R-DDI-73776|Reactome:R-DDI-73779|Reactome:R-DDI-73817|Reactome:R-DDI-74217|Reactome:R-DDI-75153|Reactome:R-DDI-75815|Reactome:R-DDI-75953|Reactome:R-DDI-76042|Reactome:R-DDI-77075|Reactome:R-DDI-77387|Reactome:R-DDI-8849471|Reactome:R-DDI-8854050|Reactome:R-DDI-8854214|Reactome:R-DDI-8866654|Reactome:R-DDI-8873719|Reactome:R-DDI-8876198|Reactome:R-DDI-8876725|Reactome:R-DDI-8943724|Reactome:R-DDI-8948751|Reactome:R-DDI-8951664|Reactome:R-DDI-8963896|Reactome:R-DDI-8964058|Reactome:R-DDI-9013149|Reactome:R-DDI-9013404|Reactome:R-DDI-9013423|Reactome:R-DDI-9018519|Reactome:R-DDI-917729|Reactome:R-DDI-917937|Reactome:R-DDI-917977|Reactome:R-DDI-9603798|Reactome:R-DDI-9615933|Reactome:R-DDI-9629569|Reactome:R-DDI-9639288|Reactome:R-DDI-9648002|Reactome:R-DDI-9668328|Reactome:R-DDI-9706019|Reactome:R-DDI-9707564|Reactome:R-DDI-9748787|Reactome:R-DDI-9749641|Reactome:R-DDI-9753281|Reactome:R-DDI-9754706|Reactome:R-DDI-9755511|Reactome:R-DDI-9757110|Reactome:R-DDI-9758881|Reactome:R-DDI-9758890|Reactome:R-DDI-975956|Reactome:R-DDI-975957|Reactome:R-DDI-9793528|Reactome:R-DDI-983168|Reactome:R-DDI-983170|Reactome:R-DDI-983189|Reactome:R-DDI-983231|Reactome:R-DDI-983712|Reactome:R-DME-110312|Reactome:R-DME-110314|Reactome:R-DME-110320|Reactome:R-DME-110523|Reactome:R-DME-112382|Reactome:R-DME-113418|Reactome:R-DME-114604|Reactome:R-DME-114608|Reactome:R-DME-1169091|Reactome:R-DME-1169408|Reactome:R-DME-1222556|Reactome:R-DME-1234176|Reactome:R-DME-1236978|Reactome:R-DME-1250347|Reactome:R-DME-1266695|Reactome:R-DME-1268020|Reactome:R-DME-1296025|Reactome:R-DME-1369062|Reactome:R-DME-1433557|Reactome:R-DME-156827|Reactome:R-DME-156842|Reactome:R-DME-156902|Reactome:R-DME-159236|Reactome:R-DME-162658|Reactome:R-DME-163210|Reactome:R-DME-1632852|Reactome:R-DME-165159|Reactome:R-DME-1655829|Reactome:R-DME-1660499|Reactome:R-DME-1660514|Reactome:R-DME-166208|Reactome:R-DME-170660|Reactome:R-DME-170670|Reactome:R-DME-170968|Reactome:R-DME-171007|Reactome:R-DME-174084|Reactome:R-DME-174154|Reactome:R-DME-174178|Reactome:R-DME-174184|Reactome:R-DME-174411|Reactome:R-DME-176187|Reactome:R-DME-179812|Reactome:R-DME-180336|Reactome:R-DME-1810476|Reactome:R-DME-181429|Reactome:R-DME-181430|Reactome:R-DME-182971|Reactome:R-DME-1834941|Reactome:R-DME-186763|Reactome:R-DME-187577|Reactome:R-DME-189451|Reactome:R-DME-189483|Reactome:R-DME-190873|Reactome:R-DME-191273|Reactome:R-DME-193634|Reactome:R-DME-193648|Reactome:R-DME-195253|Reactome:R-DME-196025|Reactome:R-DME-1963640|Reactome:R-DME-196757|Reactome:R-DME-198203|Reactome:R-DME-199992|Reactome:R-DME-201722|Reactome:R-DME-2022923|Reactome:R-DME-2022928|Reactome:R-DME-202424|Reactome:R-DME-2029482|Reactome:R-DME-203641|Reactome:R-DME-203927|Reactome:R-DME-204005|Reactome:R-DME-2046105|Reactome:R-DME-2046106|Reactome:R-DME-209159|Reactome:R-DME-209190|Reactome:R-DME-209214|Reactome:R-DME-209338|Reactome:R-DME-209360|Reactome:R-DME-209406|Reactome:R-DME-209461|Reactome:R-DME-210500|Reactome:R-DME-210993|Reactome:R-DME-212676|Reactome:R-DME-216119|Reactome:R-DME-216167|Reactome:R-DME-216217|Reactome:R-DME-2173791|Reactome:R-DME-2179392|Reactome:R-DME-2424491|Reactome:R-DME-2453902|Reactome:R-DME-2467813|Reactome:R-DME-2485179|Reactome:R-DME-2514859|Reactome:R-DME-2559586|Reactome:R-DME-264642|Reactome:R-DME-2871796|Reactome:R-DME-2871837|Reactome:R-DME-3108214|Reactome:R-DME-3134963|Reactome:R-DME-3214815|Reactome:R-DME-3214858|Reactome:R-DME-3247509|Reactome:R-DME-3371497|Reactome:R-DME-3371511|Reactome:R-DME-350368|Reactome:R-DME-350376|Reactome:R-DME-350407|Reactome:R-DME-350480|Reactome:R-DME-350562|Reactome:R-DME-354192|Reactome:R-DME-354194|Reactome:R-DME-372708|Reactome:R-DME-376172|Reactome:R-DME-380972|Reactome:R-DME-381042|Reactome:R-DME-381676|Reactome:R-DME-382556|Reactome:R-DME-389359|Reactome:R-DME-390247|Reactome:R-DME-392451|Reactome:R-DME-392517|Reactome:R-DME-3928662|Reactome:R-DME-3928663|Reactome:R-DME-3928664|Reactome:R-DME-3928665|Reactome:R-DME-399954|Reactome:R-DME-400206|Reactome:R-DME-4086398|Reactome:R-DME-4086400|Reactome:R-DME-416482|Reactome:R-DME-416572|Reactome:R-DME-416993|Reactome:R-DME-418594|Reactome:R-DME-418597|Reactome:R-DME-422356|Reactome:R-DME-426486|Reactome:R-DME-428930|Reactome:R-DME-429947|Reactome:R-DME-429958|Reactome:R-DME-430039|Reactome:R-DME-432395|Reactome:R-DME-432524|Reactome:R-DME-432553|Reactome:R-DME-432626|Reactome:R-DME-432720|Reactome:R-DME-432722|Reactome:R-DME-437239|Reactome:R-DME-438066|Reactome:R-DME-4420097|Reactome:R-DME-445144|Reactome:R-DME-445355|Reactome:R-DME-445989|Reactome:R-DME-450408|Reactome:R-DME-450728|Reactome:R-DME-451308|Reactome:R-DME-4608870|Reactome:R-DME-4641257|Reactome:R-DME-4641258|Reactome:R-DME-499943|Reactome:R-DME-5205685|Reactome:R-DME-5218920|Reactome:R-DME-5218921|Reactome:R-DME-525793|Reactome:R-DME-532668|Reactome:R-DME-5358346|Reactome:R-DME-5358493|Reactome:R-DME-5358565|Reactome:R-DME-538864|Reactome:R-DME-5389840|Reactome:R-DME-5419276|Reactome:R-DME-5578749|Reactome:R-DME-5578775|Reactome:R-DME-5607761|Reactome:R-DME-5607764|Reactome:R-DME-5610780|Reactome:R-DME-5610785|Reactome:R-DME-5621575|Reactome:R-DME-5625740|Reactome:R-DME-5625900|Reactome:R-DME-5627117|Reactome:R-DME-5627123|Reactome:R-DME-5628897|Reactome:R-DME-5632684|Reactome:R-DME-5651801|Reactome:R-DME-5654688|Reactome:R-DME-5654693|Reactome:R-DME-5654699|Reactome:R-DME-5654700|Reactome:R-DME-5654704|Reactome:R-DME-5654706|Reactome:R-DME-5654712|Reactome:R-DME-5654719|Reactome:R-DME-5655862|Reactome:R-DME-5656121|Reactome:R-DME-5656169|Reactome:R-DME-5658442|Reactome:R-DME-5
PROKKA_Borrelia_crocidurae_str._Achema-FPBMJFFI_00447-soj_1	834222ad468ab8ec3fda2dc2a476b4ac	254	Pfam	PF13614	AAA domain	1	173	9.3e-51	T	19/03/2024	IPR025669	AAA domain	-	-
PROKKA_Borrelia_crocidurae_str._Achema-FPBMJFFI_00447-soj_1	834222ad468ab8ec3fda2dc2a476b4ac	254	Gene3D	G3DSA:3.40.50.300	-	1	246	4.2e-69	T	19/03/2024	IPR027417	P-loop containing nucleoside triphosphate hydrolase	-	MetaCyc:PWY-102|MetaCyc:PWY-1061|MetaCyc:PWY-1187|MetaCyc:PWY-1281|MetaCyc:PWY-1722|MetaCyc:PWY-181|MetaCyc:PWY-1822|MetaCyc:PWY-2083|MetaCyc:PWY-2161|MetaCyc:PWY-2201|MetaCyc:PWY-2681|MetaCyc:PWY-2781|MetaCyc:PWY-2821|MetaCyc:PWY-2942|MetaCyc:PWY-3542|MetaCyc:PWY-3602|MetaCyc:PWY-361|MetaCyc:PWY-3841|MetaCyc:PWY-3961|MetaCyc:PWY-4021|MetaCyc:PWY-4061|MetaCyc:PWY-4161|MetaCyc:PWY-4202|MetaCyc:PWY-4621|MetaCyc:PWY-4801|MetaCyc:PWY-4922|MetaCyc:PWY-4983|MetaCyc:PWY-5030|MetaCyc:PWY-5035|MetaCyc:PWY-5036|MetaCyc:PWY-5047|MetaCyc:PWY-5048|MetaCyc:PWY-5059|MetaCyc:PWY-5070|MetaCyc:PWY-5083|MetaCyc:PWY-5105|MetaCyc:PWY-5107|MetaCyc:PWY-5109|MetaCyc:PWY-5129|MetaCyc:PWY-5139|MetaCyc:PWY-5196|MetaCyc:PWY-5268|MetaCyc:PWY-5278|MetaCyc:PWY-5284|MetaCyc:PWY-5292|MetaCyc:PWY-5301|MetaCyc:PWY-5305|MetaCyc:PWY-5307|MetaCyc:PWY-5313|MetaCyc:PWY-5316|MetaCyc:PWY-5317|MetaCyc:PWY-5318|MetaCyc:PWY-5340|MetaCyc:PWY-5349|MetaCyc:PWY-5353|MetaCyc:PWY-5381|MetaCyc:PWY-5400|MetaCyc:PWY-5437|MetaCyc:PWY-5443|MetaCyc:PWY-5473|MetaCyc:PWY-5475|MetaCyc:PWY-5477|MetaCyc:PWY-5479|MetaCyc:PWY-5482|MetaCyc:PWY-5485|MetaCyc:PWY-5497|MetaCyc:PWY-5526|MetaCyc:PWY-5530|MetaCyc:PWY-5531|MetaCyc:PWY-5660|MetaCyc:PWY-5665|MetaCyc:PWY-5679|MetaCyc:PWY-5710|MetaCyc:PWY-5723|MetaCyc:PWY-5729|MetaCyc:PWY-5748|MetaCyc:PWY-5757|MetaCyc:PWY-5765|MetaCyc:PWY-5773|MetaCyc:PWY-5784|MetaCyc:PWY-5794|MetaCyc:PWY-5846|MetaCyc:PWY-5875|MetaCyc:PWY-5883|MetaCyc:PWY-5903|MetaCyc:PWY-5928|MetaCyc:PWY-5975|MetaCyc:PWY-5984|MetaCyc:PWY-5987|MetaCyc:PWY-5994|MetaCyc:PWY-601|MetaCyc:PWY-6027|MetaCyc:PWY-6032|MetaCyc:PWY-6036|MetaCyc:PWY-6039|MetaCyc:PWY-6045|MetaCyc:PWY-6056|MetaCyc:PWY-6085|MetaCyc:PWY-6086|MetaCyc:PWY-6147|MetaCyc:PWY-6148|MetaCyc:PWY-6153|MetaCyc:PWY-6154|MetaCyc:PWY-6163|MetaCyc:PWY-6164|MetaCyc:PWY-6199|MetaCyc:PWY-6261|MetaCyc:PWY-6269|MetaCyc:PWY-6281|MetaCyc:PWY-6286|MetaCyc:PWY-6289|MetaCyc:PWY-6310|MetaCyc:PWY-6312|MetaCyc:PWY-6313|MetaCyc:PWY-6314|MetaCyc:PWY-6316|MetaCyc:PWY-6320|MetaCyc:PWY-6322|MetaCyc:PWY-6339|MetaCyc:PWY-6346|MetaCyc:PWY-6369|MetaCyc:PWY-6373|MetaCyc:PWY-6378|MetaCyc:PWY-6379|MetaCyc:PWY-6383|MetaCyc:PWY-6397|MetaCyc:PWY-6398|MetaCyc:PWY-6407|MetaCyc:PWY-6409|MetaCyc:PWY-6416|MetaCyc:PWY-6421|MetaCyc:PWY-6427|MetaCyc:PWY-6436|MetaCyc:PWY-6442|MetaCyc:PWY-6453|MetaCyc:PWY-6462|MetaCyc:PWY-6463|MetaCyc:PWY-6477|MetaCyc:PWY-6495|MetaCyc:PWY-6519|MetaCyc:PWY-6526|MetaCyc:PWY-6527|MetaCyc:PWY-6545|MetaCyc:PWY-6546|MetaCyc:PWY-6558|MetaCyc:PWY-6567|MetaCyc:PWY-6568|MetaCyc:PWY-6581|MetaCyc:PWY-6585|MetaCyc:PWY-6613|MetaCyc:PWY-6626|MetaCyc:PWY-6627|MetaCyc:PWY-6637|MetaCyc:PWY-6672|MetaCyc:PWY-6673|MetaCyc:PWY-6679|MetaCyc:PWY-6682|MetaCyc:PWY-6683|MetaCyc:PWY-6689|MetaCyc:PWY-6707|MetaCyc:PWY-6722|MetaCyc:PWY-6736|MetaCyc:PWY-6739|MetaCyc:PWY-6749|MetaCyc:PWY-6763|MetaCyc:PWY-6795|MetaCyc:PWY-6797|MetaCyc:PWY-6799|MetaCyc:PWY-6835|MetaCyc:PWY-6841|MetaCyc:PWY-6842|MetaCyc:PWY-6899|MetaCyc:PWY-6915|MetaCyc:PWY-6917|MetaCyc:PWY-6919|MetaCyc:PWY-6920|MetaCyc:PWY-6922|MetaCyc:PWY-6930|MetaCyc:PWY-6932|MetaCyc:PWY-6944|MetaCyc:PWY-6945|MetaCyc:PWY-6946|MetaCyc:PWY-6948|MetaCyc:PWY-6955|MetaCyc:PWY-6958|MetaCyc:PWY-6971|MetaCyc:PWY-6972|MetaCyc:PWY-6973|MetaCyc:PWY-6976|MetaCyc:PWY-6978|MetaCyc:PWY-6981|MetaCyc:PWY-6995|MetaCyc:PWY-6997|MetaCyc:PWY-6998|MetaCyc:PWY-7006|MetaCyc:PWY-7007|MetaCyc:PWY-7013|MetaCyc:PWY-7018|MetaCyc:PWY-7025|MetaCyc:PWY-7029|MetaCyc:PWY-7031|MetaCyc:PWY-7037|MetaCyc:PWY-7039|MetaCyc:PWY-7045|MetaCyc:PWY-7049|MetaCyc:PWY-7050|MetaCyc:PWY-7053|MetaCyc:PWY-7055|MetaCyc:PWY-7058|MetaCyc:PWY-7072|MetaCyc:PWY-7076|MetaCyc:PWY-7077|MetaCyc:PWY-7079|MetaCyc:PWY-7100|MetaCyc:PWY-7104|MetaCyc:PWY-7127|MetaCyc:PWY-7135|MetaCyc:PWY-7150|MetaCyc:PWY-7151|MetaCyc:PWY-7155|MetaCyc:PWY-7157|MetaCyc:PWY-7159|MetaCyc:PWY-7160|MetaCyc:PWY-7161|MetaCyc:PWY-7163|MetaCyc:PWY-7168|MetaCyc:PWY-7171|MetaCyc:PWY-7172|MetaCyc:PWY-7176|MetaCyc:PWY-7177|MetaCyc:PWY-7181|MetaCyc:PWY-7183|MetaCyc:PWY-7184|MetaCyc:PWY-7185|MetaCyc:PWY-7186|MetaCyc:PWY-7187|MetaCyc:PWY-7193|MetaCyc:PWY-7197|MetaCyc:PWY-7198|MetaCyc:PWY-7199|MetaCyc:PWY-7205|MetaCyc:PWY-7206|MetaCyc:PWY-7210|MetaCyc:PWY-7216|MetaCyc:PWY-7219|MetaCyc:PWY-7220|MetaCyc:PWY-7221|MetaCyc:PWY-7222|MetaCyc:PWY-7224|MetaCyc:PWY-7226|MetaCyc:PWY-7227|MetaCyc:PWY-7232|MetaCyc:PWY-7247|MetaCyc:PWY-7248|MetaCyc:PWY-7250|MetaCyc:PWY-7261|MetaCyc:PWY-7265|MetaCyc:PWY-7268|MetaCyc:PWY-7269|MetaCyc:PWY-7274|MetaCyc:PWY-7280|MetaCyc:PWY-7285|MetaCyc:PWY-7292|MetaCyc:PWY-7298|MetaCyc:PWY-7301|MetaCyc:PWY-7318|MetaCyc:PWY-7321|MetaCyc:PWY-7325|MetaCyc:PWY-7342|MetaCyc:PWY-7352|MetaCyc:PWY-7354|MetaCyc:PWY-7357|MetaCyc:PWY-7363|MetaCyc:PWY-7375|MetaCyc:PWY-7376|MetaCyc:PWY-7377|MetaCyc:PWY-7379|MetaCyc:PWY-7380|MetaCyc:PWY-7382|MetaCyc:PWY-7391|MetaCyc:PWY-7395|MetaCyc:PWY-7398|MetaCyc:PWY-7399|MetaCyc:PWY-7401|MetaCyc:PWY-7402|MetaCyc:PWY-7403|MetaCyc:PWY-7405|MetaCyc:PWY-7407|MetaCyc:PWY-7412|MetaCyc:PWY-7415|MetaCyc:PWY-7419|MetaCyc:PWY-7430|MetaCyc:PWY-7439|MetaCyc:PWY-7440|MetaCyc:PWY-7448|MetaCyc:PWY-7450|MetaCyc:PWY-7452|MetaCyc:PWY-7458|MetaCyc:PWY-7460|MetaCyc:PWY-7461|MetaCyc:PWY-7464|MetaCyc:PWY-7465|MetaCyc:PWY-7470|MetaCyc:PWY-7471|MetaCyc:PWY-7473|MetaCyc:PWY-7474|MetaCyc:PWY-7475|MetaCyc:PWY-7483|MetaCyc:PWY-7485|MetaCyc:PWY-7496|MetaCyc:PWY-7498|MetaCyc:PWY-7511|MetaCyc:PWY-7512|MetaCyc:PWY-7517|MetaCyc:PWY-7524|MetaCyc:PWY-7529|MetaCyc:PWY-7530|MetaCyc:PWY-7532|MetaCyc:PWY-7533|MetaCyc:PWY-7534|MetaCyc:PWY-7539|MetaCyc:PWY-7543|MetaCyc:PWY-7547|MetaCyc:PWY-7555|MetaCyc:PWY-7561|MetaCyc:PWY-7563|MetaCyc:PWY-7564|MetaCyc:PWY-7565|MetaCyc:PWY-7569|MetaCyc:PWY-7570|MetaCyc:PWY-7571|MetaCyc:PWY-7577|MetaCyc:PWY-7583|MetaCyc:PWY-7585|MetaCyc:PWY-7591|MetaCyc:PWY-7592|MetaCyc:PWY-7599|MetaCyc:PWY-7601|MetaCyc:PWY-7602|MetaCyc:PWY-7606|MetaCyc:PWY-7607|MetaCyc:PWY-7608|MetaCyc:PWY-761|MetaCyc:PWY-7612|MetaCyc:PWY-7614|MetaCyc:PWY-7621|MetaCyc:PWY-7624|MetaCyc:PWY-7629|MetaCyc:PWY-7631|MetaCyc:PWY-7632|MetaCyc:PWY-7643|MetaCyc:PWY-7648|MetaCyc:PWY-7649|MetaCyc:PWY-7652|MetaCyc:PWY-7653|MetaCyc:PWY-7655|MetaCyc:PWY-7656|MetaCyc:PWY-7658|MetaCyc:PWY-7659|MetaCyc:PWY-7660|MetaCyc:PWY-7661|MetaCyc:PWY-7667|MetaCyc:PWY-7668|MetaCyc:PWY-7669|MetaCyc:PWY-7670|MetaCyc:PWY-7671|MetaCyc:PWY-7672|MetaCyc:PWY-7673|MetaCyc:PWY-7677|MetaCyc:PWY-7679|MetaCyc:PWY-7687|MetaCyc:PWY-7688|MetaCyc:PWY-7689|MetaCyc:PWY-7690|MetaCyc:PWY-7691|MetaCyc:PWY-7692|MetaCyc:PWY-7693|MetaCyc:PWY-7694|MetaCyc:PWY-7695|MetaCyc:PWY-7696|MetaCyc:PWY-7702|MetaCyc:PWY-7705|MetaCyc:PWY-7706|MetaCyc:PWY-7708|MetaCyc:PWY-7711|MetaCyc:PWY-7713|MetaCyc:PWY-7714|MetaCyc:PWY-7716|MetaCyc:PWY-7717|MetaCyc:PWY-7719|MetaCyc:PWY-7726|MetaCyc:PWY-7727|MetaCyc:PWY-7728|MetaCyc:PWY-7729|MetaCyc:PWY-7730|MetaCyc:PWY-7733|MetaCyc:PWY-7734|MetaCyc:PWY-7735|MetaCyc:PWY-7737|MetaCyc:PWY-7738|MetaCyc:PWY-7739|MetaCyc:PWY-7740|MetaCyc:PWY-7741|MetaCyc:PWY-7742|MetaCyc:PWY-7743|MetaCyc:PWY-7745|MetaCyc:PWY-7746|MetaCyc:PWY-7751|MetaCyc:PWY-7765|MetaCyc:PWY-7769|MetaCyc:PWY-7770|MetaCyc:PWY-7771|MetaCyc:PWY-7781|MetaCyc:PWY-7789|MetaCyc:PWY-7805|MetaCyc:PWY-7807|MetaCyc:PWY-7811|MetaCyc:PWY-7815|MetaCyc:PWY-7816|MetaCyc:PWY-7817|MetaCyc:PWY-7818|MetaCyc:PWY-7819|MetaCyc:PWY-7821|MetaCyc:PWY-7826|MetaCyc:PWY-7831|MetaCyc:PWY-7840|MetaCyc:PWY-7850|MetaCyc:PWY-7851|MetaCyc:PWY-7859|MetaCyc:PWY-7884|MetaCyc:PWY-7886|MetaCyc:PWY-7887|MetaCyc:PWY-7888|MetaCyc:PWY-7901|MetaCyc:PWY-7904|MetaCyc:PWY-7907|MetaCyc:PWY-7909|MetaCyc:PWY-7930|MetaCyc:PWY-7931|MetaCyc:PWY-7940|MetaCyc:PWY-7948|MetaCyc:PWY-7950|MetaCyc:PWY-7954|MetaCyc:PWY-7962|MetaCyc:PWY-7971|MetaCyc:PWY-7972|MetaCyc:PWY-7975|MetaCyc:PWY-7977|MetaCyc:PWY-7980|MetaCyc:PWY-7983|MetaCyc:PWY-7984|MetaCyc:PWY-7986|MetaCyc:PWY-7987|MetaCyc:PWY-7988|MetaCyc:PWY-7989|MetaCyc:PWY-8012|MetaCyc:PWY-8015|MetaCyc:PWY-8029|MetaCyc:PWY-8031|MetaCyc:PWY-8032|MetaCyc:PWY-8035|MetaCyc:PWY-8036|MetaCyc:PWY-8037|MetaCyc:PWY-8038|MetaCyc:PWY-8040|MetaCyc:PWY-8042|MetaCyc:PWY-8045|MetaCyc:PWY-8047|MetaCyc:PWY-8049|MetaCyc:PWY-8051|MetaCyc:PWY-8053|MetaCyc:PWY-8055|MetaCyc:PWY-8058|MetaCyc:PWY-8073|MetaCyc:PWY-8075|MetaCyc:PWY-8076|MetaCyc:PWY-8077|MetaCyc:PWY-8080|MetaCyc:PWY-8082|MetaCyc:PWY-8083|MetaCyc:PWY-8084|MetaCyc:PWY-8086|MetaCyc:PWY-8095|MetaCyc:PWY-8096|MetaCyc:PWY-8098|MetaCyc:PWY-8100|MetaCyc:PWY-8101|MetaCyc:PWY-8103|MetaCyc:PWY-8104|MetaCyc:PWY-8106|MetaCyc:PWY-8116|MetaCyc:PWY-8117|MetaCyc:PWY-8119|MetaCyc:PWY-8122|MetaCyc:PWY-8129|MetaCyc:PWY-8133|MetaCyc:PWY-8138|MetaCyc:PWY-8148|MetaCyc:PWY-8151|MetaCyc:PWY-8152|MetaCyc:PWY-8157|MetaCyc:PWY-8166|MetaCyc:PWY-8167|MetaCyc:PWY-8171|MetaCyc:PWY-8172|MetaCyc:PWY-8179|MetaCyc:PWY-8184|MetaCyc:PWY-8210|MetaCyc:PWY-8212|MetaCyc:PWY-8229|MetaCyc:PWY-8231|MetaCyc:PWY-8238|MetaCyc:PWY-8243|MetaCyc:PWY-8245|MetaCyc:PWY-8250|MetaCyc:PWY-8257|MetaCyc:PWY-8259|MetaCyc:PWY-8260|MetaCyc:PWY-8264|MetaCyc:PWY-8272|MetaCyc:PWY-8282|MetaCyc:PWY-8283|MetaCyc:PWY-8289|MetaCyc:PWY-8293|MetaCyc:PWY-8301|MetaCyc:PWY-8303|MetaCyc:PWY-8324|MetaCyc:PWY-8326|MetaCyc:PWY-8327|MetaCyc:PWY-8337|MetaCyc:PWY-8339|MetaCyc:PWY-8342|MetaCyc:PWY-8343|MetaCyc:PWY-8358|MetaCyc:PWY-8360|MetaCyc:PWY-8361|MetaCyc:PWY-8363|MetaCyc:PWY-8364|MetaCyc:PWY-8366|MetaCyc:PWY-8367|MetaCyc:PWY-8368|MetaCyc:PWY-8371|MetaCyc:PWY-8374|MetaCyc:PWY-8377|MetaCyc:PWY-8379|MetaCyc:PWY-8380|MetaCyc:PWY-8381|MetaCyc:PWY-8392|MetaCyc:PWY-8393|MetaCyc:PWY-8394|MetaCyc:PWY-84|MetaCyc:PWY-8402|MetaCyc:PWY-8407|MetaCyc:PWY-8408|MetaCyc:PWY-8418|MetaCyc:PWY-8419|MetaCyc:PWY-8421|MetaCyc:PWY-8422|MetaCyc:PWY-8423|MetaCyc:PWY-8424|MetaCyc:PWY-8426|MetaCyc:PWY-8431|MetaCyc:PWY-8432|MetaCyc:PWY-8434|MetaCyc:PWY-8437|MetaCyc:PWY-8438|MetaCyc:PWY-8447|MetaCyc:PWY-8453|MetaCyc:PWY-8463|MetaCyc:PWY-8464|MetaCyc:PWY-922|MetaCyc:PWY-981|MetaCyc:PWYG-321|Reactome:R-BTA-110312|Reactome:R-BTA-110314|Reactome:R-BTA-110320|Reactome:R-BTA-112043|Reactome:R-BTA-112308|Reactome:R-BTA-113418|Reactome:R-BTA-114604|Reactome:R-BTA-114608|Reactome:R-BTA-1169091|Reactome:R-BTA-1169408|Reactome:R-BTA-1222556|Reactome:R-BTA-1234176|Reactome:R-BTA-1236978|Reactome:R-BTA-1257604|Reactome:R-BTA-1266695|Reactome:R-BTA-141444|Reactome:R-BTA-156584|Reactome:R-BTA-156827|Reactome:R-BTA-156842|Reactome:R-BTA-156902|Reactome:R-BTA-159236|Reactome:R-BTA-1632852|Reactome:R-BTA-163841|Reactome:R-BTA-165159|Reactome:R-BTA-1655829|Reactome:R-BTA-166016|Reactome:R-BTA-1660499|Reactome:R-BTA-1660514|Reactome:R-BTA-166208|Reactome:R-BTA-168638|Reactome:R-BTA-170670|Reactome:R-BTA-170968|Reactome:R-BTA-170984|Reactome:R-BTA-174084|Reactome:R-BTA-174154|Reactome:R-BTA-174178|Reactome:R-BTA-174184|Reactome:R-BTA-174411|Reactome:R-BTA-174437|Reactome:R-BTA-176187|Reactome:R-BTA-1799339|Reactome:R-BTA-1810476|Reactome:R-BTA-181429|Reactome:R-BTA-181430|Reactome:R-BTA-182971|Reactome:R-BTA-187577|Reactome:R-BTA-189483|Reactome:R-BTA-190873|Reactome:R-BTA-193634|Reactome:R-BTA-195253|Reactome:R-BTA-196025|Reactome:R-BTA-196757|Reactome:R-BTA-198203|Reactome:R-BTA-199992|Reactome:R-BTA-201722|Reactome:R-BTA-202040|Reactome:R-BTA-202424|Reactome:R-BTA-2029482|Reactome:R-BTA-204005|Reactome:R-BTA-209563|Reactome:R-BTA-210500|Reactome:R-BTA-212676|Reactome:R-BTA-2132295|Reactome:R-BTA-2142691|Reactome:R-BTA-2173791|Reactome:R-BTA-2453902|Reactome:R-BTA-2467813|Reactome:R-BTA-2468052|Reactome:R-BTA-2470946|Reactome:R-BTA-2485179|Reactome:R-BTA-2500257|Reactome:R-BTA-2514859|Reactome:R-BTA-2565942|Reactome:R-BTA-264642|Reactome:R-BTA-2871837|Reactome:R-BTA-3108214|Reactome:R-BTA-3134963|Reactome:R-BTA-3214858|Reactome:R-BTA-3247509|Reactome:R-BTA-3371511|Reactome:R-BTA-349425|Reactome:R-BTA-350562|Reactome:R-BTA-354192|Reactome:R-BTA-354194|Reactome:R-BTA-372708|Reactome:R-BTA-380972|Reactome:R-BTA-381042|Reactome:R-BTA-381676|Reactome:R-BTA-381771|Reactome:R-BTA-382556|Reactome:R-BTA-389359|Reactome:R-BTA-392170|Reactome:R-BTA-392451|Reactome:R-BTA-392517|Reactome:R-BTA-3928662|Reactome:R-BTA-3928663|Reactome:R-BTA-399997|Reactome:R-BTA-400042|Reactome:R-BTA-4086398|Reactome:R-BTA-4086400|Reactome:R-BTA-416476|Reactome:R-BTA-416482|Reactome:R-BTA-416550|Reactome:R-BTA-416572|Reactome:R-BTA-418592|Reactome:R-BTA-418594|Reactome:R-BTA-418885|Reactome:R-BTA-422356|Reactome:R-BTA-428930|Reactome:R-BTA-429947|Reactome:R-BTA-432720|Reactome:R-BTA-432722|Reactome:R-BTA-434316|Reactome:R-BTA-437239|Reactome:R-BTA-4420097|Reactome:R-BTA-450302|Reactome:R-BTA-450321|Reactome:R-BTA-450408|Reactome:R-BTA-456926|Reactome:R-BTA-4608870|Reactome:R-BTA-4641257|Reactome:R-BTA-4641258|Reactome:R-BTA-499943|Reactome:R-BTA-5250924|Reactome:R-BTA-525793|Reactome:R-BTA-5358346|Reactome:R-BTA-5358493|Reactome:R-BTA-5358565|Reactome:R-BTA-5358606|Reactome:R-BTA-5389840|Reactome:R-BTA-5419276|Reactome:R-BTA-5576892|Reactome:R-BTA-5576893|Reactome:R-BTA-5578749|Reactome:R-BTA-5607761|Reactome:R-BTA-5607764|Reactome:R-BTA-5610780|Reactome:R-BTA-5610785|Reactome:R-BTA-5620912|Reactome:R-BTA-5620916|Reactome:R-BTA-5620922|Reactome:R-BTA-5620924|Reactome:R-BTA-5625740|Reactome:R-BTA-5625900|Reactome:R-BTA-5625970|Reactome:R-BTA-5626467|Reactome:R-BTA-5627117|Reactome:R-BTA-5627123|Reactome:R-BTA-5628897|Reactome:R-BTA-5632684|Reactome:R-BTA-5651801|Reactome:R-BTA-5655862|Reactome:R-BTA-5656121|Reactome:R-BTA-5656169|Reactome:R-BTA-5663213|Reactome:R-BTA-5663220|Reactome:R-BTA-5666185|Reactome:R-BTA-5668541|Reactome:R-BTA-5668599|Reactome:R-BTA-5674135|Reactome:R-BTA-5676590|Reactome:R-BTA-5685938|Reactome:R-BTA-5685942|Reactome:R-BTA-5687128|Reactome:R-BTA-5689603|Reactome:R-BTA-5689880|Reactome:R-BTA-5689896|Reactome:R-BTA-5689901|Reactome:R-BTA-5693568|Reactome:R-BTA-5693579|Reactome:R-BTA-5693607|Reactome:R-BTA-5693616|Reactome:R-BTA-5694530|Reactome:R-BTA-5696395|Reactome:R-BTA-5696397|Reactome:R-BTA-5696400|Reactome:R-BTA-606279|Reactome:R-BTA-674695|Reactome:R-BTA-6781823|Reactome:R-BTA-6782135|Reactome:R-BTA-6782210|Reactome:R-BTA-6785631|Reactome:R-BTA-6791226|Reactome:R-BTA-6796648|Reactome:R-BTA-6798695|Reactome:R-BTA-6804756|Reactome:R-BTA-6807878|Reactome:R-BTA-6811434|Reactome:R-BTA-6811438|Reactome:R-BTA-6811440|Reactome:R-BTA-6811558|Reactome:R-BTA-6814122|Reactome:R-BTA-68616|Reactome:R-BTA-68689|Reactome:R-BTA-68867|Reactome:R-BTA-68877|Reactome:R-BTA-68884|Reactome:R-BTA-68949|Reactome:R-BTA-68962|Reactome:R-BTA-69017|Reactome:R-BTA-69052|Reactome:R-BTA-69091|Reactome:R-BTA-69166|Reactome:R-BTA-69473|Reactome:R-BTA-69481|Reactome:R-BTA-69601|Reactome:R-BTA-72086|Reactome:R-BTA-72163|Reactome:R-BTA-72187|Reactome:R-BTA-72203|Reactome:R-BTA-72649|Reactome:R-BTA-72695|Reactome:R-BTA-72702|Reactome:R-BTA-72731|Reactome:R-BTA-73614|Reactome:R-BTA-73762|Reactome:R-BTA-73772|Reactome:R-BTA-73776|Reactome:R-BTA-73779|Reactome:R-BTA-73817|Reactome:R-BTA-73856|Reactome:R-BTA-73863|Reactome:R-BTA-74217|Reactome:R-BTA-75153|Reactome:R-BTA-75815|Reactome:R-BTA-75953|Reactome:R-BTA-75955|Reactome:R-BTA-76042|Reactome:R-BTA-77075|Reactome:R-BTA-77387|Reactome:R-BTA-77595|Reactome:R-BTA-83936|Reactome:R-BTA-844456|Reactome:R-BTA-8849471|Reactome:R-BTA-8852276|Reactome:R-BTA-8854050|Reactome:R-BTA-8854214|Reactome:R-BTA-8856828|Reactome:R-BTA-8866654|Reactome:R-BTA-8873719|Reactome:R-BTA-8875555|Reactome:R-BTA-8875656|Reactome:R-BTA-8876198|Reactome:R-BTA-8876725|Reactome:R-BTA-888590|Reactome:R-BTA-8939236|Reactome:R-BTA-8939243|Reactome:R-BTA-8939902|Reactome:R-BTA-8941858|Reactome:R-BTA-8943724|Reactome:R-BTA-8948751|Reactome:R-BTA-8949664|Reactome:R-BTA-8951664|Reactome:R-BTA-8963888|Reactome:R-BTA-8964616|Reactome:R-BTA-8980692|Reactome:R-BTA-8985586|Reactome:R-BTA-9009391|Reactome:R-BTA-9013106|Reactome:R-BTA-9013148|Reactome:R-BTA-9013149|Reactome:R-BTA-9013404|Reactome:R-BTA-9013406|Reactome:R-BTA-9013408|Reactome:R-BTA-9013418|Reactome:R-BTA-9013419|Reactome:R-BTA-9013420|Reactome:R-BTA-9013423|Reactome:R-BTA-9013424|Reactome:R-BTA-9013425|Reactome:R-BTA-9020702|Reactome:R-BTA-9033241|Reactome:R-BTA-9035034|Reactome:R-BTA-917729|Reactome:R-BTA-917977|Reactome:R-BTA-9603798|Reactome:R-BTA-9615933|Reactome:R-BTA-9629569|Reactome:R-BTA-9634600|Reactome:R-BTA-9639288|Reactome:R-BTA-9648002|Reactome:R-BTA-9648025|Reactome:R-BTA-9668328|Reactome:R-BTA-9696273|Reactome:R-BTA-9707564|Reactome:R-BTA-9717207|Reactome:R-BTA-9748787|Reactome:R-BTA-9753281|Reactome:R-BTA-9755511|Reactome:R-BTA-9758890|Reactome:R-BTA-975957|Reactome:R-BTA-9762114|Reactome:R-BTA-983168|Reactome:R-BTA-983170|Reactome:R-BTA-983189|Reactome:R-BTA-983231|Reactome:R-BTA-9833482|Reactome:R-BTA-983712|Reactome:R-CEL-110312|Reactome:R-CEL-110314|Reactome:R-CEL-110320|Reactome:R-CEL-112043|Reactome:R-CEL-114604|Reactome:R-CEL-114608|Reactome:R-CEL-1169092|Reactome:R-CEL-1169408|Reactome:R-CEL-1222556|Reactome:R-CEL-1234176|Reactome:R-CEL-1236978|Reactome:R-CEL-1257604|Reactome:R-CEL-1268020|Reactome:R-CEL-1369007|Reactome:R-CEL-1369062|Reactome:R-CEL-1433557|Reactome:R-CEL-156584|Reactome:R-CEL-156827|Reactome:R-CEL-156902|Reactome:R-CEL-159236|Reactome:R-CEL-163210|Reactome:R-CEL-1632852|Reactome:R-CEL-165159|Reactome:R-CEL-1655829|Reactome:R-CEL-1660499|Reactome:R-CEL-1660514|Reactome:R-CEL-166208|Reactome:R-CEL-170968|Reactome:R-CEL-170984|Reactome:R-CEL-171007|Reactome:R-CEL-174362|Reactome:R-CEL-174411|Reactome:R-CEL-176187|Reactome:R-CEL-179812|Reactome:R-CEL-180336|Reactome:R-CEL-181429|Reactome:R-CEL-181430|Reactome:R-CEL-182971|Reactome:R-CEL-186763|Reactome:R-CEL-187577|Reactome:R-CEL-190873|Reactome:R-CEL-193648|Reactome:R-CEL-195253|Reactome:R-CEL-196025|Reactome:R-CEL-1963640|Reactome:R-CEL-196783|Reactome:R-CEL-198203|Reactome:R-CEL-199992|Reactome:R-CEL-201722|Reactome:R-CEL-202040|Reactome:R-CEL-2022928|Reactome:R-CEL-2029482|Reactome:R-CEL-203927|Reactome:R-CEL-204005|Reactome:R-CEL-210500|Reactome:R-CEL-210993|Reactome:R-CEL-212676|Reactome:R-CEL-2142850|Reactome:R-CEL-2179392|Reactome:R-CEL-2299718|Reactome:R-CEL-2453902|Reactome:R-CEL-2468052|Reactome:R-CEL-2470946|Reactome:R-CEL-2485179|Reactome:R-CEL-2500257|Reactome:R-CEL-2514859|Reactome:R-CEL-264642|Reactome:R-CEL-3108214|Reactome:R-CEL-3134963|Reactome:R-CEL-3214858|Reactome:R-CEL-3371497|Reactome:R-CEL-3371511|Reactome:R-CEL-349425|Reactome:R-CEL-350562|Reactome:R-CEL-354192|Reactome:R-CEL-354194|Reactome:R-CEL-375165|Reactome:R-CEL-380972|Reactome:R-CEL-381676|Reactome:R-CEL-382556|Reactome:R-CEL-389359|Reactome:R-CEL-390522|Reactome:R-CEL-392170|Reactome:R-CEL-392451|Reactome:R-CEL-392517|Reactome:R-CEL-3928662|Reactome:R-CEL-3928663|Reactome:R-CEL-3928664|Reactome:R-CEL-3928665|Reactome:R-CEL-399954|Reactome:R-CEL-400042|Reactome:R-CEL-4086398|Reactome:R-CEL-4086400|Reactome:R-CEL-416476|Reactome:R-CEL-416482|Reactome:R-CEL-416550|Reactome:R-CEL-416572|Reactome:R-CEL-418592|Reactome:R-CEL-418594|Reactome:R-CEL-418597|Reactome:R-CEL-418885|Reactome:R-CEL-426486|Reactome:R-CEL-428930|Reactome:R-CEL-430039|Reactome:R-CEL-432720|Reactome:R-CEL-432722|Reactome:R-CEL-437239|Reactome:R-CEL-438066|Reactome:R-CEL-4420097|Reactome:R-CEL-445144|Reactome:R-CEL-451308|Reactome:R-CEL-4551638|Reactome:R-CEL-456926|Reactome:R-CEL-4608870|Reactome:R-CEL-4641258|Reactome:R-CEL-499943|Reactome:R-CEL-5205685|Reactome:R-CEL-5218920|Reactome:R-CEL-525793|Reactome:R-CEL-532668|Reactome:R-CEL-5358346|Reactome:R-CEL-5358493|Reactome:R-CEL-5389840|Reactome:R-CEL-5419276|Reactome:R-CEL-5620912|Reactome:R-CEL-5620916|Reactome:R-CEL-5620922|Reactome:R-CEL-5620924|Reactome:R-CEL-5621575|Reactome:R-CEL-5624138|Reactome:R-CEL-5625740|Reactome:R-CEL-5626467|Reactome:R-CEL-5627083|Reactome:R-CEL-5627117|Reactome:R-CEL-5627123|Reactome:R-CEL-5628897|Reactome:R-CEL-5632684|Reactome:R-CEL-5651801|Reactome:R-CEL-5654693|Reactome:R-CEL-5654700|Reactome:R-CEL-5654706|Reactome:R-CEL-5654712|Reactome:R-CEL-5655862|Reactome:R-CEL-5656169|Reactome:R-CEL-5663213|Reactome:R-CEL-5663220|Reactome:R-CEL-5666185|Reactome:R-CEL-5673000|Reactome:R-CEL-5673001|Reactome:R-CEL-5674135|Reactome:R-CEL-5675221|Reactome:R-CEL-5683826|Reactome:R-CEL-5685939|Reactome:R-CEL-5687128|Reactome:R-CEL-5689603|Reactome:R-CEL-5689877|Reactome:R-CEL-5689880|Reactome:R-CEL-5689896|Reactome:R-CEL-5693548|Reactome:R-CEL-5694530|Reactome:R-CEL-5696397|Reactome:R-CEL-6782135|Reactome:R-CEL-6782210|Reactome:R-CEL-6785631|Reactome:R-CEL-6791226|Reactome:R-CEL-6794361|Reactome:R-CEL-6798695|Reactome:R-CEL-6807878|Reactome:R-CEL-6811434|Reactome:R-CEL-6811436|Reactome:R-CEL-6811438|Reactome:R-CEL-6811440|Reactome:R-CEL-6811558|Reactome:R-CEL-6814122|Reactome:R-CEL-68867|Reactome:R-CEL-68949|Reactome:R-CEL-68962|Reactome:R-CEL-69017|Reactome:R-CEL-69052|Reactome:R-CEL-69091|Reactome:R-CEL-69601|Reactome:R-CEL-71032|Reactome:R-CEL-72163|Reactome:R-CEL-72165|Reactome:R-CEL-72187|Reactome:R-CEL-72203|Reactome:R-CEL-72649|Reactome:R-CEL-72662|Reactome:R-CEL-72702|Reactome:R-CEL-73614|Reactome:R-CEL-73817|Reactome:R-CEL-73856|Reactome:R-CEL-75153|Reactome:R-CEL-75815|Reactome:R-CEL-77387|Reactome:R-CEL-77595|Reactome:R-CEL-8849471|Reactome:R-CEL-8849932|Reactome:R-CEL-8851805|Reactome:R-CEL-8854050|Reactome:R-CEL-8854214|Reactome:R-CEL-8856825|Reactome:R-CEL-8856828|Reactome:R-CEL-8873719|Reactome:R-CEL-8875555|Reactome:R-CEL-8876198|Reactome:R-CEL-8876725|Reactome:R-CEL-888590|Reactome:R-CEL-8939243|Reactome:R-CEL-8939902|Reactome:R-CEL-8941858|Reactome:R-CEL-8943724|Reactome:R-CEL-8949613|Reactome:R-CEL-8949664|Reactome:R-CEL-8951664|Reactome:R-CEL-8964616|Reactome:R-CEL-8980692|Reactome:R-CEL-8985586|Reactome:R-CEL-9013148|Reactome:R-CEL-9013149|Reactome:R-CEL-9013405|Reactome:R-CEL-9013406|Reactome:R-CEL-9013407|Reactome:R-CEL-9013409|Reactome:R-CEL-9013419|Reactome:R-CEL-9013420|Reactome:R-CEL-9013423|Reactome:R-CEL-9013424|Reactome:R-CEL-9013425|Reactome:R-CEL-9031628|Reactome:R-CEL-9035034|Reactome:R-CEL-917977|Reactome:R-CEL-9603798|Reactome:R-CEL-9607240|Reactome:R-CEL-9615933|Reactome:R-CEL-9634600|Reactome:R-CEL-9634635|Reactome:R-CEL-9639288|Reactome:R-CEL-9646399|Reactome:R-CEL-9648002|Reactome:R-CEL-9668328|Reactome:R-CEL-9717207|Reactome:R-CEL-9748787|Reactome:R-CEL-9753281|Reactome:R-CEL-9755511|Reactome:R-CEL-9759218|Reactome:R-CEL-975956|Reactome:R-CEL-975957|Reactome:R-CEL-9762114|Reactome:R-CEL-983168|Reactome:R-CEL-983170|Reactome:R-CEL-983189|Reactome:R-CEL-983231|Reactome:R-CEL-9833482|Reactome:R-CEL-983712|Reactome:R-CFA-112043|Reactome:R-CFA-114604|Reactome:R-CFA-1169408|Reactome:R-CFA-156584|Reactome:R-CFA-159418|Reactome:R-CFA-162658|Reactome:R-CFA-1660499|Reactome:R-CFA-170670|Reactome:R-CFA-1799339|Reactome:R-CFA-182971|Reactome:R-CFA-189483|Reactome:R-CFA-193368|Reactome:R-CFA-202040|Reactome:R-CFA-2029482|Reactome:R-CFA-204005|Reactome:R-CFA-2132295|Reactome:R-CFA-2142691|Reactome:R-CFA-2485179|Reactome:R-CFA-2514859|Reactome:R-CFA-2565942|Reactome:R-CFA-382556|Reactome:R-CFA-389359|Reactome:R-CFA-390522|Reactome:R-CFA-392170|Reactome:R-CFA-3928662|Reactome:R-CFA-400042|Reactome:R-CFA-416476|Reactome:R-CFA-416550|Reactome:R-CFA-418592|Reactome:R-CFA-418594|Reactome:R-CFA-418885|Reactome:R-CFA-428930|Reactome:R-CFA-432040|Reactome:R-CFA-432722|Reactome:R-CFA-4420097|Reactome:R-CFA-456926|Reactome:R-CFA-525793|Reactome:R-CFA-5620912|Reactome:R-CFA-5620916|Reactome:R-CFA-5625970|Reactome:R-CFA-5626467|Reactome:R-CFA-5627083|Reactome:R-CFA-5627123|Reactome:R-CFA-5663213|Reactome:R-CFA-5663220|Reactome:R-CFA-5685938|Reactome:R-CFA-5685942|Reactome:R-CFA-5687128|Reactome:R-CFA-5689880|Reactome:R-CFA-5693568|Reactome:R-CFA-5693579|Reactome:R-CFA-5693616|Reactome:R-CFA-6798695|Reactome:R-CFA-6807878|Reactome:R-CFA-6811434|Reactome:R-CFA-6811440|Reactome:R-CFA-6814122|Reactome:R-CFA-72163|Reactome:R-CFA-72187|Reactome:R-CFA-73856|Reactome:R-CFA-8849471|Reactome:R-CFA-8854214|Reactome:R-CFA-8856825|Reactome:R-CFA-8856828|Reactome:R-CFA-8873719|Reactome:R-CFA-8875656|Reactome:R-CFA-8876198|Reactome:R-CFA-8964616|Reactome:R-CFA-8980692|Reactome:R-CFA-9009391|Reactome:R-CFA-9013026|Reactome:R-CFA-9013106|Reactome:R-CFA-9013148|Reactome:R-CFA-9013149|Reactome:R-CFA-9013404|Reactome:R-CFA-9013405|Reactome:R-CFA-9013407|Reactome:R-CFA-9013408|Reactome:R-CFA-9013409|Reactome:R-CFA-9013420|Reactome:R-CFA-9013424|Reactome:R-CFA-9035034|Reactome:R-CFA-9646399|Reactome:R-CFA-9696264|Reactome:R-CFA-9696270|Reactome:R-CFA-9696273|Reactome:R-CFA-9706019|Reactome:R-CFA-9707564|Reactome:R-CFA-9753281|Reactome:R-CFA-9758890|Reactome:R-CFA-983231|Reactome:R-DDI-112043|Reactome:R-DDI-113418|Reactome:R-DDI-114608|Reactome:R-DDI-1169092|Reactome:R-DDI-1169408|Reactome:R-DDI-1222556|Reactome:R-DDI-1236978|Reactome:R-DDI-1268020|Reactome:R-DDI-1369007|Reactome:R-DDI-1369062|Reactome:R-DDI-1483248|Reactome:R-DDI-156827|Reactome:R-DDI-156842|Reactome:R-DDI-156902|Reactome:R-DDI-159418|Reactome:R-DDI-162658|Reactome:R-DDI-1632852|Reactome:R-DDI-165159|Reactome:R-DDI-1660499|Reactome:R-DDI-1660514|Reactome:R-DDI-1660516|Reactome:R-DDI-1660517|Reactome:R-DDI-166208|Reactome:R-DDI-170660|Reactome:R-DDI-170670|Reactome:R-DDI-170968|Reactome:R-DDI-171007|Reactome:R-DDI-174084|Reactome:R-DDI-174154|Reactome:R-DDI-174178|Reactome:R-DDI-1799339|Reactome:R-DDI-1834941|Reactome:R-DDI-187577|Reactome:R-DDI-189451|Reactome:R-DDI-189483|Reactome:R-DDI-193368|Reactome:R-DDI-193648|Reactome:R-DDI-199992|Reactome:R-DDI-202040|Reactome:R-DDI-2029482|Reactome:R-DDI-204005|Reactome:R-DDI-2046105|Reactome:R-DDI-2046106|Reactome:R-DDI-210500|Reactome:R-DDI-2142691|Reactome:R-DDI-2142850|Reactome:R-DDI-2299718|Reactome:R-DDI-2453902|Reactome:R-DDI-2467813|Reactome:R-DDI-2468052|Reactome:R-DDI-2470946|Reactome:R-DDI-2500257|Reactome:R-DDI-2514853|Reactome:R-DDI-2514859|Reactome:R-DDI-2559586|Reactome:R-DDI-3108214|Reactome:R-DDI-3371511|Reactome:R-DDI-349425|Reactome:R-DDI-354192|Reactome:R-DDI-380972|Reactome:R-DDI-381042|Reactome:R-DDI-381676|Reactome:R-DDI-382556|Reactome:R-DDI-389359|Reactome:R-DDI-3899300|Reactome:R-DDI-390247|Reactome:R-DDI-392517|Reactome:R-DDI-3928662|Reactome:R-DDI-399997|Reactome:R-DDI-416476|Reactome:R-DDI-416482|Reactome:R-DDI-418594|Reactome:R-DDI-418597|Reactome:R-DDI-430039|Reactome:R-DDI-434316|Reactome:R-DDI-445144|Reactome:R-DDI-499943|Reactome:R-DDI-5218921|Reactome:R-DDI-5358493|Reactome:R-DDI-5358565|Reactome:R-DDI-5358606|Reactome:R-DDI-5610787|Reactome:R-DDI-5620916|Reactome:R-DDI-5626467|Reactome:R-DDI-5627123|Reactome:R-DDI-5628897|Reactome:R-DDI-5658442|Reactome:R-DDI-5663213|Reactome:R-DDI-5668599|Reactome:R-DDI-5673000|Reactome:R-DDI-5673001|Reactome:R-DDI-5674135|Reactome:R-DDI-5675221|Reactome:R-DDI-5683826|Reactome:R-DDI-5687128|Reactome:R-DDI-5689603|Reactome:R-DDI-5689880|Reactome:R-DDI-5693548|Reactome:R-DDI-5693565|Reactome:R-DDI-5694530|Reactome:R-DDI-5696395|Reactome:R-DDI-674695|Reactome:R-DDI-6781823|Reactome:R-DDI-6782135|Reactome:R-DDI-6782210|Reactome:R-DDI-6791226|Reactome:R-DDI-6796648|Reactome:R-DDI-6798695|Reactome:R-DDI-6799198|Reactome:R-DDI-6807878|Reactome:R-DDI-6811434|Reactome:R-DDI-6811436|Reactome:R-DDI-6811438|Reactome:R-DDI-6811440|Reactome:R-DDI-68616|Reactome:R-DDI-68689|Reactome:R-DDI-68867|Reactome:R-DDI-68884|Reactome:R-DDI-68949|Reactome:R-DDI-68962|Reactome:R-DDI-69017|Reactome:R-DDI-69052|Reactome:R-DDI-69091|Reactome:R-DDI-69601|Reactome:R-DDI-72086|Reactome:R-DDI-72163|Reactome:R-DDI-72695|Reactome:R-DDI-72702|Reactome:R-DDI-72706|Reactome:R-DDI-72731|Reactome:R-DDI-72764|Reactome:R-DDI-73614|Reactome:R-DDI-73772|Reactome:R-DDI-73776|Reactome:R-DDI-73779|Reactome:R-DDI-73817|Reactome:R-DDI-74217|Reactome:R-DDI-75153|Reactome:R-DDI-75815|Reactome:R-DDI-75953|Reactome:R-DDI-76042|Reactome:R-DDI-77075|Reactome:R-DDI-77387|Reactome:R-DDI-8849471|Reactome:R-DDI-8854050|Reactome:R-DDI-8854214|Reactome:R-DDI-8866654|Reactome:R-DDI-8873719|Reactome:R-DDI-8876198|Reactome:R-DDI-8876725|Reactome:R-DDI-8943724|Reactome:R-DDI-8948751|Reactome:R-DDI-8951664|Reactome:R-DDI-8963896|Reactome:R-DDI-8964058|Reactome:R-DDI-9013149|Reactome:R-DDI-9013404|Reactome:R-DDI-9013423|Reactome:R-DDI-9018519|Reactome:R-DDI-917729|Reactome:R-DDI-917937|Reactome:R-DDI-917977|Reactome:R-DDI-9603798|Reactome:R-DDI-9615933|Reactome:R-DDI-9629569|Reactome:R-DDI-9639288|Reactome:R-DDI-9648002|Reactome:R-DDI-9668328|Reactome:R-DDI-9706019|Reactome:R-DDI-9707564|Reactome:R-DDI-9748787|Reactome:R-DDI-9749641|Reactome:R-DDI-9753281|Reactome:R-DDI-9754706|Reactome:R-DDI-9755511|Reactome:R-DDI-9757110|Reactome:R-DDI-9758881|Reactome:R-DDI-9758890|Reactome:R-DDI-975956|Reactome:R-DDI-975957|Reactome:R-DDI-9793528|Reactome:R-DDI-983168|Reactome:R-DDI-983170|Reactome:R-DDI-983189|Reactome:R-DDI-983231|Reactome:R-DDI-983712|Reactome:R-DME-110312|Reactome:R-DME-110314|Reactome:R-DME-110320|Reactome:R-DME-110523|Reactome:R-DME-112382|Reactome:R-DME-113418|Reactome:R-DME-114604|Reactome:R-DME-114608|Reactome:R-DME-1169091|Reactome:R-DME-1169408|Reactome:R-DME-1222556|Reactome:R-DME-1234176|Reactome:R-DME-1236978|Reactome:R-DME-1250347|Reactome:R-DME-1266695|Reactome:R-DME-1268020|Reactome:R-DME-1296025|Reactome:R-DME-1369062|Reactome:R-DME-1433557|Reactome:R-DME-156827|Reactome:R-DME-156842|Reactome:R-DME-156902|Reactome:R-DME-159236|Reactome:R-DME-162658|Reactome:R-DME-163210|Reactome:R-DME-1632852|Reactome:R-DME-165159|Reactome:R-DME-1655829|Reactome:R-DME-1660499|Reactome:R-DME-1660514|Reactome:R-DME-166208|Reactome:R-DME-170660|Reactome:R-DME-170670|Reactome:R-DME-170968|Reactome:R-DME-171007|Reactome:R-DME-174084|Reactome:R-DME-174154|Reactome:R-DME-174178|Reactome:R-DME-174184|Reactome:R-DME-174411|Reactome:R-DME-176187|Reactome:R-DME-179812|Reactome:R-DME-180336|Reactome:R-DME-1810476|Reactome:R-DME-181429|Reactome:R-DME-181430|Reactome:R-DME-182971|Reactome:R-DME-1834941|Reactome:R-DME-186763|Reactome:R-DME-187577|Reactome:R-DME-189451|Reactome:R-DME-189483|Reactome:R-DME-190873|Reactome:R-DME-191273|Reactome:R-DME-193634|Reactome:R-DME-193648|Reactome:R-DME-195253|Reactome:R-DME-196025|Reactome:R-DME-1963640|Reactome:R-DME-196757|Reactome:R-DME-198203|Reactome:R-DME-199992|Reactome:R-DME-201722|Reactome:R-DME-2022923|Reactome:R-DME-2022928|Reactome:R-DME-202424|Reactome:R-DME-2029482|Reactome:R-DME-203641|Reactome:R-DME-203927|Reactome:R-DME-204005|Reactome:R-DME-2046105|Reactome:R-DME-2046106|Reactome:R-DME-209159|Reactome:R-DME-209190|Reactome:R-DME-209214|Reactome:R-DME-209338|Reactome:R-DME-209360|Reactome:R-DME-209406|Reactome:R-DME-209461|Reactome:R-DME-210500|Reactome:R-DME-210993|Reactome:R-DME-212676|Reactome:R-DME-216119|Reactome:R-DME-216167|Reactome:R-DME-216217|Reactome:R-DME-2173791|Reactome:R-DME-2179392|Reactome:R-DME-2424491|Reactome:R-DME-2453902|Reactome:R-DME-2467813|Reactome:R-DME-2485179|Reactome:R-DME-2514859|Reactome:R-DME-2559586|Reactome:R-DME-264642|Reactome:R-DME-2871796|Reactome:R-DME-2871837|Reactome:R-DME-3108214|Reactome:R-DME-3134963|Reactome:R-DME-3214815|Reactome:R-DME-3214858|Reactome:R-DME-3247509|Reactome:R-DME-3371497|Reactome:R-DME-3371511|Reactome:R-DME-350368|Reactome:R-DME-350376|Reactome:R-DME-350407|Reactome:R-DME-350480|Reactome:R-DME-350562|Reactome:R-DME-354192|Reactome:R-DME-354194|Reactome:R-DME-372708|Reactome:R-DME-376172|Reactome:R-DME-380972|Reactome:R-DME-381042|Reactome:R-DME-381676|Reactome:R-DME-382556|Reactome:R-DME-389359|Reactome:R-DME-390247|Reactome:R-DME-392451|Reactome:R-DME-392517|Reactome:R-DME-3928662|Reactome:R-DME-3928663|Reactome:R-DME-3928664|Reactome:R-DME-3928665|Reactome:R-DME-399954|Reactome:R-DME-400206|Reactome:R-DME-4086398|Reactome:R-DME-4086400|Reactome:R-DME-416482|Reactome:R-DME-416572|Reactome:R-DME-416993|Reactome:R-DME-418594|Reactome:R-DME-418597|Reactome:R-DME-422356|Reactome:R-DME-426486|Reactome:R-DME-428930|Reactome:R-DME-429947|Reactome:R-DME-429958|Reactome:R-DME-430039|Reactome:R-DME-432395|Reactome:R-DME-432524|Reactome:R-DME-432553|Reactome:R-DME-432626|Reactome:R-DME-432720|Reactome:R-DME-432722|Reactome:R-DME-437239|Reactome:R-DME-438066|Reactome:R-DME-4420097|Reactome:R-DME-445144|Reactome:R-DME-445355|Reactome:R-DME-445989|Reactome:R-DME-450408|Reactome:R-DME-450728|Reactome:R-DME-451308|Reactome:R-DME-4608870|Reactome:R-DME-4641257|Reactome:R-DME-4641258|Reactome:R-DME-499943|Reactome:R-DME-5205685|Reactome:R-DME-5218920|Reactome:R-DME-5218921|Reactome:R-DME-525793|Reactome:R-DME-532668|Reactome:R-DME-5358346|Reactome:R-DME-5358493|Reactome:R-DME-5358565|Reactome:R-DME-538864|Reactome:R-DME-5389840|Reactome:R-DME-5419276|Reactome:R-DME-5578749|Reactome:R-DME-5578775|Reactome:R-DME-5607761|Reactome:R-DME-5607764|Reactome:R-DME-5610780|Reactome:R-DME-5610785|Reactome:R-DME-5621575|Reactome:R-DME-5625740|Reactome:R-DME-5625900|Reactome:R-DME-5627117|Reactome:R-DME-5627123|Reactome:R-DME-5628897|Reactome:R-DME-5632684|Reactome:R-DME-5651801|Reactome:R-DME-5654688|Reactome:R-DME-5654693|Reactome:R-DME-5654699|Reactome:R-DME-5654700|Reactome:R-DME-5654704|Reactome:R-DME-5654706|Reactome:R-DME-5654712|Reactome:R-DME-5654719|Reactome:R-DME-5655862|Reactome:R-DME-5656121|Reactome:R-DME-5656169|Reactome:R-DME-5658442|Reactome:R-DME-5
PROKKA_Borrelia_crocidurae_DOU-MOCAMDIC_01640-group_882	f90f3e49bafa4ad82d4e345f27fcc284	293	Pfam	PF00921	Borrelia lipoprotein	19	278	4.5e-68	T	19/03/2024	IPR000680	Borrelia lipoprotein	GO:0016020(InterPro)	-
PROKKA_Borrelia_crocidurae_DOU-MOCAMDIC_01640-group_882	f90f3e49bafa4ad82d4e345f27fcc284	293	SUPERFAMILY	SSF74748	Variable surface antigen VlsE	19	285	3.14e-56	T	19/03/2024	-	-	-	-
PROKKA_SRR5332759_historical_strain_2004-MFMFGOBE_01227-group_696	63784ffa76bb047e8f47132c80895216	415	Coils	Coil	Coil	296	316	-	T	19/03/2024	-	-	-	-
PROKKA_SRR5332759_historical_strain_2004-MFMFGOBE_01227-group_696	63784ffa76bb047e8f47132c80895216	415	CDD	cd22788	BBK32_C	255	406	1.56e-40	T	19/03/2024	-	-	-	-
PROKKA_SRR5332759_historical_strain_2004-MFMFGOBE_01227-group_696	63784ffa76bb047e8f47132c80895216	415	Coils	Coil	Coil	359	379	-	T	19/03/2024	-	-	-	-
PROKKA_SRR5332759_historical_strain_2004-MFMFGOBE_01227-group_696	63784ffa76bb047e8f47132c80895216	415	MobiDBLite	mobidb-lite	consensus disorder prediction	198	225	-	T	19/03/2024	-	-	-	-
PROKKA_SRR5332759_historical_strain_2004-MFMFGOBE_01227-group_696	63784ffa76bb047e8f47132c80895216	415	MobiDBLite	mobidb-lite	consensus disorder prediction	187	246	-	T	19/03/2024	-	-	-	-
PROKKA_SRR5332757_refugee_strain_2015-KCAOABHO_01230-group_1055	874495ef5a362d45713a545f5c46f130	96	SUPERFAMILY	SSF74748	Variable surface antigen VlsE	1	81	1.7e-14	T	19/03/2024	-	-	-	-
PROKKA_SRR5332757_refugee_strain_2015-KCAOABHO_01230-group_1055	874495ef5a362d45713a545f5c46f130	96	Pfam	PF00921	Borrelia lipoprotein	1	77	7.4e-13	T	19/03/2024	IPR000680	Borrelia lipoprotein	GO:0016020(InterPro)	-
PROKKA_SRR5332760_historical_strain_1997-OJAMABJL_01224-group_1055	874495ef5a362d45713a545f5c46f130	96	SUPERFAMILY	SSF74748	Variable surface antigen VlsE	1	81	1.7e-14	T	19/03/2024	-	-	-	-
PROKKA_SRR5332760_historical_strain_1997-OJAMABJL_01224-group_1055	874495ef5a362d45713a545f5c46f130	96	Pfam	PF00921	Borrelia lipoprotein	1	77	7.4e-13	T	19/03/2024	IPR000680	Borrelia lipoprotein	GO:0016020(InterPro)	-
PROKKA_Borrelia_recurrentis_A1-MINJMOLK_01053-group_1055	874495ef5a362d45713a545f5c46f130	96	SUPERFAMILY	SSF74748	Variable surface antigen VlsE	1	81	1.7e-14	T	19/03/2024	-	-	-	-
PROKKA_Borrelia_recurrentis_A1-MINJMOLK_01053-group_1055	874495ef5a362d45713a545f5c46f130	96	Pfam	PF00921	Borrelia lipoprotein	1	77	7.4e-13	T	19/03/2024	IPR000680	Borrelia lipoprotein	GO:0016020(InterPro)	-
PROKKA_SRR5332758_refugee_strain_2015-DPCJBEIO_01216-group_1055	874495ef5a362d45713a545f5c46f130	96	SUPERFAMILY	SSF74748	Variable surface antigen VlsE	1	81	1.7e-14	T	19/03/2024	-	-	-	-
PROKKA_SRR5332758_refugee_strain_2015-DPCJBEIO_01216-group_1055	874495ef5a362d45713a545f5c46f130	96	Pfam	PF00921	Borrelia lipoprotein	1	77	7.4e-13	T	19/03/2024	IPR000680	Borrelia lipoprotein	GO:0016020(InterPro)	-
PROKKA_Borrelia_crocidurae_DOU-MOCAMDIC_00946-group_1146	464a992274fa0cbb1b82101a4077f3ec	389	Pfam	PF05537	Borrelia burgdorferi protein of unknown function (DUF759)	40	340	9.2e-19	T	19/03/2024	IPR008478	Protein of unknown function DUF759, Borrelia species	-	-
PROKKA_Borrelia_crocidurae_DOU-MOCAMDIC_00946-group_1146	464a992274fa0cbb1b82101a4077f3ec	389	Coils	Coil	Coil	77	104	-	T	19/03/2024	-	-	-	-
PROKKA_Borrelia_crocidurae_DOU-MOCAMDIC_01648-group_1962	c599682cba748ddc2f694ca30a62c7f5	253	ProSiteProfiles	PS51257	Prokaryotic membrane lipoprotein lipid attachment site profile.	1	28	7	T	19/03/2024	-	-	-	-
PROKKA_Borrelia_crocidurae_DOU-MOCAMDIC_01648-group_1962	c599682cba748ddc2f694ca30a62c7f5	253	Pfam	PF00921	Borrelia lipoprotein	57	244	1.1e-37	T	19/03/2024	IPR000680	Borrelia lipoprotein	GO:0016020(InterPro)	-
PROKKA_Borrelia_crocidurae_DOU-MOCAMDIC_01648-group_1962	c599682cba748ddc2f694ca30a62c7f5	253	Coils	Coil	Coil	89	116	-	T	19/03/2024	-	-	-	-
PROKKA_Borrelia_crocidurae_DOU-MOCAMDIC_01648-group_1962	c599682cba748ddc2f694ca30a62c7f5	253	SUPERFAMILY	SSF74748	Variable surface antigen VlsE	47	244	4.45e-42	T	19/03/2024	-	-	-	-
PROKKA_Borrelia_recurrentis_A1-MINJMOLK_00939-group_469	48508e5e73ddcf347c2df8824a20df34	235	ProSiteProfiles	PS51257	Prokaryotic membrane lipoprotein lipid attachment site profile.	1	19	6	T	19/03/2024	-	-	-	-
PROKKA_Borrelia_recurrentis_A1-MINJMOLK_00939-group_469	48508e5e73ddcf347c2df8824a20df34	235	Coils	Coil	Coil	204	224	-	T	19/03/2024	-	-	-	-
PROKKA_SRR5332755_refugee_strain_2015-ALMNNNGA_01066-group_469	48508e5e73ddcf347c2df8824a20df34	235	ProSiteProfiles	PS51257	Prokaryotic membrane lipoprotein lipid attachment site profile.	1	19	6	T	19/03/2024	-	-	-	-
PROKKA_SRR5332755_refugee_strain_2015-ALMNNNGA_01066-group_469	48508e5e73ddcf347c2df8824a20df34	235	Coils	Coil	Coil	204	224	-	T	19/03/2024	-	-	-	-
PROKKA_SRR5332757_refugee_strain_2015-KCAOABHO_01043-group_469	48508e5e73ddcf347c2df8824a20df34	235	ProSiteProfiles	PS51257	Prokaryotic membrane lipoprotein lipid attachment site profile.	1	19	6	T	19/03/2024	-	-	-	-
PROKKA_SRR5332757_refugee_strain_2015-KCAOABHO_01043-group_469	48508e5e73ddcf347c2df8824a20df34	235	Coils	Coil	Coil	204	224	-	T	19/03/2024	-	-	-	-
PROKKA_SRR5332760_historical_strain_1997-OJAMABJL_01061-group_469	48508e5e73ddcf347c2df8824a20df34	235	ProSiteProfiles	PS51257	Prokaryotic membrane lipoprotein lipid attachment site profile.	1	19	6	T	19/03/2024	-	-	-	-
PROKKA_SRR5332760_historical_strain_1997-OJAMABJL_01061-group_469	48508e5e73ddcf347c2df8824a20df34	235	Coils	Coil	Coil	204	224	-	T	19/03/2024	-	-	-	-
PROKKA_SRR5332759_historical_strain_2004-MFMFGOBE_01067-group_469	48508e5e73ddcf347c2df8824a20df34	235	ProSiteProfiles	PS51257	Prokaryotic membrane lipoprotein lipid attachment site profile.	1	19	6	T	19/03/2024	-	-	-	-
PROKKA_SRR5332759_historical_strain_2004-MFMFGOBE_01067-group_469	48508e5e73ddcf347c2df8824a20df34	235	Coils	Coil	Coil	204	224	-	T	19/03/2024	-	-	-	-
PROKKA_SRR5332756_refugee_strain_2015-HFJAELFK_01001-group_469	48508e5e73ddcf347c2df8824a20df34	235	ProSiteProfiles	PS51257	Prokaryotic membrane lipoprotein lipid attachment site profile.	1	19	6	T	19/03/2024	-	-	-	-
PROKKA_SRR5332756_refugee_strain_2015-HFJAELFK_01001-group_469	48508e5e73ddcf347c2df8824a20df34	235	Coils	Coil	Coil	204	224	-	T	19/03/2024	-	-	-	-
PROKKA_SRR5332758_refugee_strain_2015-DPCJBEIO_01009-group_469	48508e5e73ddcf347c2df8824a20df34	235	ProSiteProfiles	PS51257	Prokaryotic membrane lipoprotein lipid attachment site profile.	1	19	6	T	19/03/2024	-	-	-	-
PROKKA_SRR5332758_refugee_strain_2015-DPCJBEIO_01009-group_469	48508e5e73ddcf347c2df8824a20df34	235	Coils	Coil	Coil	204	224	-	T	19/03/2024	-	-	-	-
PROKKA_Borrelia_crocidurae_str._Achema-FPBMJFFI_01382-vlp7_16	598f139d5a78718280e2d3c8a4e695aa	378	SUPERFAMILY	SSF74748	Variable surface antigen VlsE	58	372	3.27e-67	T	19/03/2024	-	-	-	-
PROKKA_Borrelia_crocidurae_str._Achema-FPBMJFFI_01382-vlp7_16	598f139d5a78718280e2d3c8a4e695aa	378	Coils	Coil	Coil	351	378	-	T	19/03/2024	-	-	-	-
PROKKA_Borrelia_crocidurae_str._Achema-FPBMJFFI_01382-vlp7_16	598f139d5a78718280e2d3c8a4e695aa	378	Pfam	PF00921	Borrelia lipoprotein	69	365	8e-67	T	19/03/2024	IPR000680	Borrelia lipoprotein	GO:0016020(InterPro)	-
PROKKA_Borrelia_recurrentis_A1-MINJMOLK_01052-ospC_8	405e74f5073b192b92e66bf25bcc38f1	193	SUPERFAMILY	SSF63515	Outer surface protein C (OspC)	26	188	1.57e-48	T	19/03/2024	IPR036437	Outer surface protein C-like superfamily	GO:0009279(InterPro)	-
PROKKA_Borrelia_recurrentis_A1-MINJMOLK_01052-ospC_8	405e74f5073b192b92e66bf25bcc38f1	193	Gene3D	G3DSA:1.20.120.240	Lipoprotein, type 6	23	193	2.3e-54	T	19/03/2024	IPR036437	Outer surface protein C-like superfamily	GO:0009279(InterPro)	-
PROKKA_Borrelia_recurrentis_A1-MINJMOLK_01052-ospC_8	405e74f5073b192b92e66bf25bcc38f1	193	Pfam	PF01441	Lipoprotein	24	191	5.8e-59	T	19/03/2024	IPR001800	Lipoprotein, OspC-type	GO:0009279(InterPro)	-
PROKKA_Borrelia_crocidurae_str._Achema-FPBMJFFI_01180-group_2058	b2725539d2c43801a2db139deb109a09	74	SUPERFAMILY	SSF74748	Variable surface antigen VlsE	2	73	6.02e-10	T	19/03/2024	-	-	-	-
PROKKA_Borrelia_crocidurae_str._Achema-FPBMJFFI_01180-group_2058	b2725539d2c43801a2db139deb109a09	74	Pfam	PF00921	Borrelia lipoprotein	20	66	6e-06	T	19/03/2024	IPR000680	Borrelia lipoprotein	GO:0016020(InterPro)	-
PROKKA_Borrelia_duttonii_Ly-CJCDDCOO_01459-group_941	aa93b638bed078f4cad1da4a21ca3a98	266	Pfam	PF05714	Borrelia Bbcrasp-1 domain containing protein	79	262	1.9e-35	T	19/03/2024	IPR008421	Borrelia lipoprotein paralogus family 54/60	-	-
PROKKA_Borrelia_duttonii_Ly-CJCDDCOO_01459-group_941	aa93b638bed078f4cad1da4a21ca3a98	266	NCBIfam	NF033729	complement regulator-acquiring protein	14	220	5.8e-08	T	19/03/2024	-	-	-	-
PROKKA_Borrelia_duttonii_Ly-CJCDDCOO_01459-group_941	aa93b638bed078f4cad1da4a21ca3a98	266	Coils	Coil	Coil	60	80	-	T	19/03/2024	-	-	-	-
PROKKA_Borrelia_duttonii_Ly-CJCDDCOO_01459-group_941	aa93b638bed078f4cad1da4a21ca3a98	266	Gene3D	G3DSA:1.10.3160.10	-	59	255	1.2e-49	T	19/03/2024	-	-	-	-
PROKKA_Borrelia_duttonii_Ly-CJCDDCOO_01459-group_941	aa93b638bed078f4cad1da4a21ca3a98	266	NCBIfam	NF033730	complement regulator-acquiring protein	40	245	4.3e-16	T	19/03/2024	-	-	-	-
PROKKA_Borrelia_duttonii_Ly-CJCDDCOO_01459-group_941	aa93b638bed078f4cad1da4a21ca3a98	266	NCBIfam	NF033728	complement regulator-acquiring protein	39	246	5.7e-10	T	19/03/2024	-	-	-	-
PROKKA_Borrelia_recurrentis_A1-MINJMOLK_00957-group_923	f5d16a63be810426ed15d22a8e401681	287	Pfam	PF00921	Borrelia lipoprotein	26	286	2.6e-71	T	19/03/2024	IPR000680	Borrelia lipoprotein	GO:0016020(InterPro)	-
PROKKA_Borrelia_recurrentis_A1-MINJMOLK_00957-group_923	f5d16a63be810426ed15d22a8e401681	287	SUPERFAMILY	SSF74748	Variable surface antigen VlsE	15	286	5.1e-73	T	19/03/2024	-	-	-	-
PROKKA_Borrelia_crocidurae_str._Achema-FPBMJFFI_01353-group_1592	5885514a4f453e786681e362554e80d2	107	Pfam	PF05154	TM2 domain	48	94	1.5e-14	T	19/03/2024	IPR007829	TM2 domain	-	-
PROKKA_Borrelia_crocidurae_str._Achema-FPBMJFFI_01353-group_1592	5885514a4f453e786681e362554e80d2	107	PANTHER	PTHR21016	BETA-AMYLOID BINDING PROTEIN-RELATED	12	99	1.3e-11	T	19/03/2024	-	-	-	-
PROKKA_Borrelia_crocidurae_DOU-MOCAMDIC_01174-group_1592	5885514a4f453e786681e362554e80d2	107	Pfam	PF05154	TM2 domain	48	94	1.5e-14	T	19/03/2024	IPR007829	TM2 domain	-	-
PROKKA_Borrelia_crocidurae_DOU-MOCAMDIC_01174-group_1592	5885514a4f453e786681e362554e80d2	107	PANTHER	PTHR21016	BETA-AMYLOID BINDING PROTEIN-RELATED	12	99	1.3e-11	T	19/03/2024	-	-	-	-
PROKKA_SRR5332760_historical_strain_1997-OJAMABJL_00862-group_20	b9385f8cb578d01607249fd25b085cef	68	SUPERFAMILY	SSF74748	Variable surface antigen VlsE	1	62	1.57e-16	T	19/03/2024	-	-	-	-
PROKKA_SRR5332760_historical_strain_1997-OJAMABJL_00862-group_20	b9385f8cb578d01607249fd25b085cef	68	Pfam	PF00921	Borrelia lipoprotein	1	52	5.2e-17	T	19/03/2024	IPR000680	Borrelia lipoprotein	GO:0016020(InterPro)	-
PROKKA_SRR5332756_refugee_strain_2015-HFJAELFK_00515-group_20	b9385f8cb578d01607249fd25b085cef	68	SUPERFAMILY	SSF74748	Variable surface antigen VlsE	1	62	1.57e-16	T	19/03/2024	-	-	-	-
PROKKA_SRR5332756_refugee_strain_2015-HFJAELFK_00515-group_20	b9385f8cb578d01607249fd25b085cef	68	Pfam	PF00921	Borrelia lipoprotein	1	52	5.2e-17	T	19/03/2024	IPR000680	Borrelia lipoprotein	GO:0016020(InterPro)	-
PROKKA_Borrelia_recurrentis_A1-MINJMOLK_00011-group_20	b9385f8cb578d01607249fd25b085cef	68	SUPERFAMILY	SSF74748	Variable surface antigen VlsE	1	62	1.57e-16	T	19/03/2024	-	-	-	-
PROKKA_Borrelia_recurrentis_A1-MINJMOLK_00011-group_20	b9385f8cb578d01607249fd25b085cef	68	Pfam	PF00921	Borrelia lipoprotein	1	52	5.2e-17	T	19/03/2024	IPR000680	Borrelia lipoprotein	GO:0016020(InterPro)	-
PROKKA_SRR5332755_refugee_strain_2015-ALMNNNGA_00013-group_20	b9385f8cb578d01607249fd25b085cef	68	SUPERFAMILY	SSF74748	Variable surface antigen VlsE	1	62	1.57e-16	T	19/03/2024	-	-	-	-
PROKKA_SRR5332755_refugee_strain_2015-ALMNNNGA_00013-group_20	b9385f8cb578d01607249fd25b085cef	68	Pfam	PF00921	Borrelia lipoprotein	1	52	5.2e-17	T	19/03/2024	IPR000680	Borrelia lipoprotein	GO:0016020(InterPro)	-
PROKKA_SRR5332758_refugee_strain_2015-DPCJBEIO_00868-group_20	b9385f8cb578d01607249fd25b085cef	68	SUPERFAMILY	SSF74748	Variable surface antigen VlsE	1	62	1.57e-16	T	19/03/2024	-	-	-	-
PROKKA_SRR5332758_refugee_strain_2015-DPCJBEIO_00868-group_20	b9385f8cb578d01607249fd25b085cef	68	Pfam	PF00921	Borrelia lipoprotein	1	52	5.2e-17	T	19/03/2024	IPR000680	Borrelia lipoprotein	GO:0016020(InterPro)	-
PROKKA_SRR5332757_refugee_strain_2015-KCAOABHO_00012-group_20	b9385f8cb578d01607249fd25b085cef	68	SUPERFAMILY	SSF74748	Variable surface antigen VlsE	1	62	1.57e-16	T	19/03/2024	-	-	-	-
PROKKA_SRR5332757_refugee_strain_2015-KCAOABHO_00012-group_20	b9385f8cb578d01607249fd25b085cef	68	Pfam	PF00921	Borrelia lipoprotein	1	52	5.2e-17	T	19/03/2024	IPR000680	Borrelia lipoprotein	GO:0016020(InterPro)	-
PROKKA_SRR5332759_historical_strain_2004-MFMFGOBE_00013-group_20	b9385f8cb578d01607249fd25b085cef	68	SUPERFAMILY	SSF74748	Variable surface antigen VlsE	1	62	1.57e-16	T	19/03/2024	-	-	-	-
PROKKA_SRR5332759_historical_strain_2004-MFMFGOBE_00013-group_20	b9385f8cb578d01607249fd25b085cef	68	Pfam	PF00921	Borrelia lipoprotein	1	52	5.2e-17	T	19/03/2024	IPR000680	Borrelia lipoprotein	GO:0016020(InterPro)	-
PROKKA_SRR5332756_refugee_strain_2015-HFJAELFK_01219-group_2597	47a77677ec627649988edbc80ceffcf8	215	SUPERFAMILY	SSF74748	Variable surface antigen VlsE	3	211	5.49e-42	T	19/03/2024	-	-	-	-
PROKKA_SRR5332756_refugee_strain_2015-HFJAELFK_01219-group_2597	47a77677ec627649988edbc80ceffcf8	215	Pfam	PF00921	Borrelia lipoprotein	3	204	6.3e-46	T	19/03/2024	IPR000680	Borrelia lipoprotein	GO:0016020(InterPro)	-
PROKKA_SRR5332755_refugee_strain_2015-ALMNNNGA_01103-group_1053	eaa0b1f37b7d64c088aee0bb2a081501	76	Pfam	PF04645	Protein of unknown function, DUF603	1	73	1.2e-07	T	19/03/2024	IPR006739	Protein of unknown function DUF603	-	-
PROKKA_SRR5332757_refugee_strain_2015-KCAOABHO_01086-group_1053	eaa0b1f37b7d64c088aee0bb2a081501	76	Pfam	PF04645	Protein of unknown function, DUF603	1	73	1.2e-07	T	19/03/2024	IPR006739	Protein of unknown function DUF603	-	-
PROKKA_Borrelia_recurrentis_A1-MINJMOLK_00964-group_1053	eaa0b1f37b7d64c088aee0bb2a081501	76	Pfam	PF04645	Protein of unknown function, DUF603	1	73	1.2e-07	T	19/03/2024	IPR006739	Protein of unknown function DUF603	-	-
PROKKA_SRR5332759_historical_strain_2004-MFMFGOBE_01131-group_1053	eaa0b1f37b7d64c088aee0bb2a081501	76	Pfam	PF04645	Protein of unknown function, DUF603	1	73	1.2e-07	T	19/03/2024	IPR006739	Protein of unknown function DUF603	-	-
PROKKA_SRR5332758_refugee_strain_2015-DPCJBEIO_01102-group_1053	eaa0b1f37b7d64c088aee0bb2a081501	76	Pfam	PF04645	Protein of unknown function, DUF603	1	73	1.2e-07	T	19/03/2024	IPR006739	Protein of unknown function DUF603	-	-
PROKKA_SRR5332760_historical_strain_1997-OJAMABJL_01125-group_1053	eaa0b1f37b7d64c088aee0bb2a081501	76	Pfam	PF04645	Protein of unknown function, DUF603	1	73	1.2e-07	T	19/03/2024	IPR006739	Protein of unknown function DUF603	-	-
PROKKA_SRR5332756_refugee_strain_2015-HFJAELFK_01063-group_1053	eaa0b1f37b7d64c088aee0bb2a081501	76	Pfam	PF04645	Protein of unknown function, DUF603	1	73	1.2e-07	T	19/03/2024	IPR006739	Protein of unknown function DUF603	-	-
PROKKA_Borrelia_crocidurae_DOU-MOCAMDIC_01143-group_1548	9dec179496d5731b2e8a89765b8a4399	186	Coils	Coil	Coil	1	21	-	T	19/03/2024	-	-	-	-
PROKKA_Borrelia_crocidurae_DOU-MOCAMDIC_01143-group_1548	9dec179496d5731b2e8a89765b8a4399	186	Pfam	PF02890	Borrelia family of unknown function DUF226	45	184	1.8e-47	T	19/03/2024	IPR004180	Protein of unknown function DUF226, Borrelia species	-	-
PROKKA_Borrelia_duttonii_CR2A-PLNKEEKF_01081-group_941	524c941ea5fd1a7d3328a4996a4e595a	175	NCBIfam	NF033730	complement regulator-acquiring protein	22	154	1.6e-15	T	19/03/2024	-	-	-	-
PROKKA_Borrelia_duttonii_CR2A-PLNKEEKF_01081-group_941	524c941ea5fd1a7d3328a4996a4e595a	175	Gene3D	G3DSA:1.10.3160.10	-	1	164	4.7e-41	T	19/03/2024	-	-	-	-
PROKKA_Borrelia_duttonii_CR2A-PLNKEEKF_01081-group_941	524c941ea5fd1a7d3328a4996a4e595a	175	NCBIfam	NF033729	complement regulator-acquiring protein	18	130	8e-08	T	19/03/2024	-	-	-	-
PROKKA_Borrelia_duttonii_CR2A-PLNKEEKF_01081-group_941	524c941ea5fd1a7d3328a4996a4e595a	175	Pfam	PF05714	Borrelia Bbcrasp-1 domain containing protein	1	172	2.1e-31	T	19/03/2024	IPR008421	Borrelia lipoprotein paralogus family 54/60	-	-
PROKKA_Borrelia_duttonii_CR2A-PLNKEEKF_01081-group_941	524c941ea5fd1a7d3328a4996a4e595a	175	NCBIfam	NF033728	complement regulator-acquiring protein	19	155	4.3e-10	T	19/03/2024	-	-	-	-

### Sheet: Table S8 Missingness greater th
Table S7. Identified regions of missingness greater than 500bp when aligned to B. recurrentis A1 (chromosome and plasmids) and B. duttonii Ly (chromosome). Missingness larger than 500bp when aligned to the B. recurrentis A1 chromosome and plasmids and the B. duttonii Ly chromosome. Gap size larger than 500bp was identified using BEDtools genomecov in the ancient British genomes.
Borrelia recurrentis A1 reference						Borrelia duttonii Ly reference
Ancient genome ID	Plasmid/Chromosome	Start	Stop	Gap size		Ancient genome ID	Chromo	start	end	gap size
C11907 Whitefriars	NC_011246.1	13623	39746	26123		C10416 Wetwang Slack	CP000976.1	0	1924	1924
C11907 Whitefriars	NC_011246.1	0	13217	13217		C11907 Whitefriars	CP000976.1	6087	7949	1862
C11907 Whitefriars	NC_011260.1	30540	39597	9057		C10976 Poulton	CP000976.1	211	1894	1683
C11907 Whitefriars	NC_011258.1	14923	23944	9021		C11907 Whitefriars	CP000976.1	1407	2940	1533
C11907 Whitefriars	NC_011260.1	2235	9697	7462		C13361 Fishmongers	CP000976.1	5844	7263	1419
C13361 Fishmongers	NC_011258.1	15731	22115	6384		C11907 Whitefriars	CP000976.1	8102	9469	1367
C13361 Fishmongers	NC_011260.1	31359	37331	5972		C10416 Wetwang Slack	CP000976.1	5967	7125	1158
C11907 Whitefriars	NC_011260.1	14485	18678	4193		C13361 Fishmongers	CP000976.1	930366	931520	1154
C13361 Fishmongers	NC_011258.1	24081	27570	3489		C13361 Fishmongers	CP000976.1	1702	2835	1133
C10416 Wetwang Slack	NC_011260.1	3000	6041	3041		C11907 Whitefriars	CP000976.1	930362	931444	1082
C10416 Wetwang Slack	NC_011258.1	16079	19031	2952		C10976 Poulton	CP000976.1	930370	931446	1076
C11907 Whitefriars	NC_011246.1	40113	42723	2610		C10976 Poulton	CP000976.1	6097	7119	1022
C10416 Wetwang Slack	NC_011260.1	32253	34648	2395		C10976 Poulton	CP000976.1	461297	462311	1014
C10416 Wetwang Slack	NC_011258.1	19071	21438	2367		C11907 Whitefriars	CP000976.1	912429	913263	834
C10416 Wetwang Slack	NC_011260.1	6076	8339	2263		C11907 Whitefriars	CP000976.1	63959	64679	720
C11907 Whitefriars	NC_011260.1	24555	26716	2161		C13361 Fishmongers	CP000976.1	8562	9247	685
C13361 Fishmongers	NC_011244.1	928	3011	2083		C11907 Whitefriars	CP000976.1	760548	761190	642
C11907 Whitefriars	NC_011260.1	47328	49307	1979		C13361 Fishmongers	CP000976.1	3424	4062	638
C13361 Fishmongers	NC_011260.1	40467	42428	1961		C11907 Whitefriars	CP000976.1	607568	608193	625
C11907 Whitefriars	NC_011252.1	20304	22262	1958		C11907 Whitefriars	CP000976.1	660668	661267	599
C13361 Fishmongers	NC_011244.1	3551	5482	1931		C11907 Whitefriars	CP000976.1	361086	361672	586
C10416 Wetwang Slack	NC_011260.1	37718	39606	1888		C13361 Fishmongers	CP000976.1	4832	5414	582
C10416 Wetwang Slack	NC_011260.1	35757	37615	1858		C11907 Whitefriars	CP000976.1	387617	388189	572
C11907 Whitefriars	NC_011253.1	30269	32113	1844		C11907 Whitefriars	CP000976.1	408382	408945	563
C11907 Whitefriars	NC_011258.1	27656	29500	1844		C11907 Whitefriars	CP000976.1	96203	96765	562
C11907 Whitefriars	NC_011260.1	43272	45116	1844		C11907 Whitefriars	CP000976.1	737327	737889	562
C13361 Fishmongers	NC_011260.1	38636	40431	1795		C11907 Whitefriars	CP000976.1	784268	784819	551
C11907 Whitefriars	NC_011260.1	27037	28811	1774		C13361 Fishmongers	CP000976.1	7300	7849	549
C11907 Whitefriars	NC_011244.1	1289	3050	1761		C11907 Whitefriars	CP000976.1	43846	44392	546
C10976 Poulton	NC_011260.1	47459	49209	1750		C13361 Fishmongers	CP000976.1	4242	4781	539
C11907 Whitefriars	NC_011260.1	12264	13914	1650		C11907 Whitefriars	CP000976.1	319099	319638	539
C11907 Whitefriars	NC_011258.1	13229	14863	1634		C11907 Whitefriars	CP000976.1	764663	765191	528
C10976 Poulton	NC_011258.1	35043	36575	1532		C11907 Whitefriars	CP000976.1	102403	102930	527
C13361 Fishmongers	NC_011258.1	22474	24000	1526		C11907 Whitefriars	CP000976.1	731294	731821	527
C13361 Fishmongers	NC_011244.1	7653	9004	1351		C11907 Whitefriars	CP000976.1	113609	114131	522
C10976 Poulton	NC_011258.1	32004	33328	1324		C11907 Whitefriars	CP000976.1	511623	512142	519
C13361 Fishmongers	NC_011244.1	5519	6753	1234		C11907 Whitefriars	CP000976.1	14218	14735	517
C13361 Fishmongers	NC_011258.1	35438	36667	1229		C11907 Whitefriars	CP000976.1	30683	31200	517
C13361 Fishmongers	NC_011253.1	28048	29221	1173		C11907 Whitefriars	CP000976.1	620353	620869	516
C11907 Whitefriars	NC_011260.1	50093	51265	1172		C11907 Whitefriars	CP000976.1	94666	95177	511
C10976 Poulton	NC_011260.1	51043	52191	1148		C11907 Whitefriars	CP000976.1	117362	117873	511
C10416 Wetwang Slack	NC_011260.1	24710	25849	1139		C11907 Whitefriars	CP000976.1	860881	861392	511
C11907 Whitefriars	NC_011244.1	8986	10112	1126		C11907 Whitefriars	CP000976.1	305621	306129	508
C13361 Fishmongers	NC_011253.1	32108	33213	1105		C11907 Whitefriars	CP000976.1	210579	211082	503
C11907 Whitefriars	NC_011258.1	31712	32813	1101		C11907 Whitefriars	CP000976.1	11545	12045	500
C10976 Poulton	NC_011258.1	33922	35003	1081		C11907 Whitefriars	CP000976.1	817498	817998	500
C11907 Whitefriars	NC_011253.1	32150	33213	1063
C13361 Fishmongers	NC_011252.1	21342	22400	1058
C13361 Fishmongers	NC_011260.1	28508	29566	1058
C10976 Poulton	NC_011258.1	30890	31948	1058
C10976 Poulton	NC_011253.1	31460	32516	1056
C11907 Whitefriars	NC_011258.1	30623	31673	1050
C11907 Whitefriars	NC_011260.1	46239	47289	1050
C10416 Wetwang Slack	NC_011258.1	22100	23138	1038
C11907 Whitefriars	NC_011258.1	29548	30568	1020
C11907 Whitefriars	NC_011260.1	45164	46184	1020
C10976 Poulton	NC_011258.1	29543	30546	1003
C10416 Wetwang Slack	NC_011260.1	12950	13911	961
C13361 Fishmongers	NC_011260.1	27366	28325	959
C13361 Fishmongers	NC_011260.1	51312	52243	931
C10416 Wetwang Slack	NC_011260.1	51356	52282	926
C10416 Wetwang Slack	NC_011258.1	35742	36660	918
C10976 Poulton	NC_011260.1	46505	47420	915
C10976 Poulton	NC_011260.1	50101	51008	907
C11907 Whitefriars	NC_011263.1	5240	6131	891
C11907 Whitefriars	NC_011258.1	35716	36599	883
C13361 Fishmongers	NC_011260.1	44469	45344	875
C13361 Fishmongers	NC_011263.1	5265	6131	866
C10416 Wetwang Slack	NC_011263.1	5272	6131	859
C10976 Poulton	NC_011263.1	5279	6131	852
C10416 Wetwang Slack	NC_011260.1	29752	30596	844
C10416 Wetwang Slack	NC_011260.1	15117	15960	843
C11907 Whitefriars	NC_011253.1	7758	8594	836
C10416 Wetwang Slack	NC_011260.1	0	835	835
C11907 Whitefriars	NC_011258.1	32856	33691	835
C11907 Whitefriars	NC_011244.1	913970	914804	834
C13361 Fishmongers	NC_011258.1	28670	29499	829
C11907 Whitefriars	NC_011260.1	28846	29672	826
C13361 Fishmongers	NC_011253.1	31261	32059	798
C13361 Fishmongers	NC_011260.1	45381	46168	787
C13361 Fishmongers	NC_011260.1	29705	30485	780
C13361 Fishmongers	NC_011260.1	50503	51276	773
C11907 Whitefriars	NC_011260.1	29710	30480	770
C10416 Wetwang Slack	NC_011258.1	14125	14892	767
C10416 Wetwang Slack	NC_011258.1	23181	23947	766
C11907 Whitefriars	NC_011260.1	0	762	762
C10416 Wetwang Slack	NC_011255.1	28224	28985	761
C13361 Fishmongers	NC_011260.1	47196	47954	758
C13361 Fishmongers	NC_011253.1	26671	27424	753
C13361 Fishmongers	NC_011258.1	14131	14870	739
C11907 Whitefriars	NC_011246.1	46174	46908	734
C11907 Whitefriars	NC_011258.1	34942	35673	731
C10416 Wetwang Slack	NC_011260.1	28916	29646	730
C11907 Whitefriars	NC_011260.1	1455	2180	725
C10416 Wetwang Slack	NC_011258.1	34932	35652	720
C11907 Whitefriars	NC_011244.1	64843	65563	720
C11907 Whitefriars	NC_011260.1	21951	22671	720
C10416 Wetwang Slack	NC_011260.1	50548	51265	717
C11907 Whitefriars	NC_011258.1	33729	34437	708
C11907 Whitefriars	NC_011260.1	49345	50053	708
C13361 Fishmongers	NC_011258.1	13211	13917	706
C10416 Wetwang Slack	NC_011260.1	34685	35390	705
C11907 Whitefriars	NC_011246.1	108420	109109	689
C10416 Wetwang Slack	NC_011260.1	21948	22629	681
C13361 Fishmongers	NC_011260.1	37373	38054	681
C11907 Whitefriars	NC_011260.1	51332	52001	669
C13361 Fishmongers	NC_011258.1	29918	30571	653
C13361 Fishmongers	NC_011260.1	0	652	652
C11907 Whitefriars	NC_011244.1	767176	767818	642
C10976 Poulton	NC_011253.1	32572	33213	641
C11907 Whitefriars	NC_011246.1	102577	103210	633
C13361 Fishmongers	NC_011258.1	32966	33592	626
C11907 Whitefriars	NC_011244.1	614180	614805	625
C13361 Fishmongers	NC_011260.1	49406	50025	619
C11907 Whitefriars	NC_011253.1	29038	29651	613
C11907 Whitefriars	NC_011258.1	26425	27038	613
C11907 Whitefriars	NC_011260.1	42041	42654	613
C11907 Whitefriars	NC_011246.1	64210	64821	611
C10976 Poulton	NC_011260.1	45574	46168	594
C11907 Whitefriars	NC_011246.1	78942	79533	591
C11907 Whitefriars	NC_011244.1	368814	369400	586
C11907 Whitefriars	NC_011246.1	83733	84312	579
C10976 Poulton	NC_011260.1	44542	45119	577
C11907 Whitefriars	NC_011244.1	395349	395921	572
C10976 Poulton	NC_011258.1	28939	29503	564
C11907 Whitefriars	NC_011244.1	416114	416677	563
C11907 Whitefriars	NC_011244.1	97087	97649	562
C11907 Whitefriars	NC_011244.1	743956	744518	562
C13361 Fishmongers	NC_011253.1	29258	29816	558
C11907 Whitefriars	NC_011244.1	790898	791449	551
C11907 Whitefriars	NC_011253.1	27023	27574	551
C11907 Whitefriars	NC_011258.1	24409	24960	551
C11907 Whitefriars	NC_011260.1	40026	40577	551
C13361 Fishmongers	NC_011260.1	42466	43013	547
C11907 Whitefriars	NC_011244.1	44715	45261	546
C13361 Fishmongers	NC_011253.1	27467	28010	543
C11907 Whitefriars	NC_011244.1	326832	327371	539
C11907 Whitefriars	NC_011246.1	49392	49929	537
C10416 Wetwang Slack	NC_011260.1	16525	17061	536
C10416 Wetwang Slack	NC_011260.1	30639	31169	530
C11907 Whitefriars	NC_011244.1	8403	8933	530
C11907 Whitefriars	NC_011244.1	771291	771819	528
C11907 Whitefriars	NC_011244.1	103287	103814	527
C11907 Whitefriars	NC_011244.1	737926	738453	527
C10976 Poulton	NC_011260.1	49539	50066	527
C13361 Fishmongers	NC_011260.1	46613	47137	524
C11907 Whitefriars	NC_011244.1	114492	115014	522
C11907 Whitefriars	NC_011244.1	518344	518863	519
C13361 Fishmongers	NC_011244.1	7098	7616	518
C11907 Whitefriars	NC_011244.1	15087	15604	517
C11907 Whitefriars	NC_011244.1	31551	32068	517
C11907 Whitefriars	NC_011244.1	626964	627480	516
C11907 Whitefriars	NC_011253.1	24448	24962	514
C11907 Whitefriars	NC_011260.1	11453	11967	514
C11907 Whitefriars	NC_011244.1	95550	96061	511
C11907 Whitefriars	NC_011244.1	118239	118750	511
C11907 Whitefriars	NC_011244.1	313349	313860	511
C11907 Whitefriars	NC_011244.1	867516	868027	511
C10416 Wetwang Slack	NC_011260.1	31696	32206	510
C13361 Fishmongers	NC_011260.1	38089	38598	509
C11907 Whitefriars	NC_011246.1	48837	49341	504
C11907 Whitefriars	NC_011244.1	211457	211960	503
C10416 Wetwang Slack	NC_011252.1	20397	20897	500
C11907 Whitefriars	NC_011244.1	824128	824628	500
